# Environmental drivers behind the genetic differentiation in mountain chickadees (*Poecile gambeli)*

**DOI:** 10.1101/2023.02.25.529994

**Authors:** P Srikanthan, TM Burg

## Abstract

Anthropogenic climate change has a large impact on wildlife populations and the scale of the impacts have been increasing. In this study, we utilised ddRAD sequence data to investigate genetic divergence and identify the environmental drivers of genetic differentiation between 12 populations of mountain chickadees, family Paridae, sampled across North America. To delineate populations and identify potential zones of hybridisation, we conducted a discriminant analysis of principal components (DAPC), admixture analysis, and calculated pairwise Fst values. The DAPC revealed four clusters: southern California, eastern Rocky Mountains, northwestern Rocky Mountains and Oregon/northern California. We then used BayeScEnv to highlight significant outlier SNPs associated with the five environmental variables. We identified over 150 genes linked to outlier SNPs associated with more than 15 pathways, including stress response and circadian rhythm. We also found a strong signal of isolation by distance. Local temperature was highly correlated with genetic distance. Maxent simulations showed a northward range shift over the next 50 years and a decrease in suitable habitat, highlighting the need for immediate conservation action.

## Supplemental_Data for "Environmental drivers behind the genetic differentiation in mountain chickadees (*Poecile gambeli)*": Poecile_gambeli_Points.csv

occID	scientific_name	longitude	latitude	country	state_province	locality	year	record_type	catalog_number	institution_code	elevation	uncertainty	cells	bio01	bio02	bio03	bio04	bio05	bio06	bio08	bio09	bio12	bio14	bio15	bio17	bio18	bio19
3	Poecile gambeli	-117.14831	49.44561	NA	NA	NA	NA	NA	NA	NA	NA	NA	8408229	10	96	29	7447	194	-128	-74	105	829	46	27	148	169	276
13	Poecile gambeli	-129.99938	58.43741	NA	NA	NA	NA	NA	NA	NA	NA	NA	6541681	-9	122	28	10620	202	-230	106	-64	424	14	33	61	149	90
25	Poecile gambeli	-111.54267	41.40667	NA	NA	NA	NA	NA	NA	NA	NA	NA	10075883	31	151	38	8133	248	-140	14	137	552	29	19	99	99	155
28	Poecile gambeli	-110.77297	41.91625	NA	NA	NA	NA	NA	NA	NA	NA	NA	9972222	18	162	38	8840	251	-167	59	-79	337	23	12	75	86	75
33	Poecile gambeli	-111.44272	41.54703	NA	NA	NA	NA	NA	NA	NA	NA	NA	10041326	16	145	38	8043	229	-149	-68	122	557	32	17	106	106	159
35	Poecile gambeli	-122.0687	44.7007	NA	NA	NA	NA	NA	NA	NA	NA	NA	9393071	81	114	41	5673	250	-25	18	156	2011	22	65	124	124	904
45	Poecile gambeli	-123.087	40.30771	NA	NA	NA	NA	NA	NA	NA	NA	NA	10300246	83	151	49	5591	270	-37	26	157	1256	5	77	39	53	603
55	Poecile gambeli	-105.80397	35.79592	NA	NA	NA	NA	NA	NA	NA	NA	NA	11233781	39	155	45	6519	218	-123	119	-28	663	38	45	116	266	121
86	Poecile gambeli	-116.92969	49.65616	NA	NA	NA	NA	NA	NA	NA	NA	NA	8365034	69	108	32	7685	259	-72	-20	162	749	43	31	133	149	258
91	Poecile gambeli	-118.09129	45.38448	NA	NA	NA	NA	NA	NA	NA	NA	NA	9246286	57	132	38	7005	260	-83	-21	148	660	18	41	74	90	244
104	Poecile gambeli	-118.70256	44.99971	NA	NA	NA	NA	NA	NA	NA	NA	NA	9332672	54	153	42	6870	263	-99	-25	140	542	17	38	68	82	191
107	Poecile gambeli	-107.07756	41.14122	NA	NA	NA	NA	NA	NA	NA	NA	NA	10127831	17	142	38	8006	225	-142	-2	-79	486	33	10	108	124	108
112	Poecile gambeli	-120.38242	39.57881	NA	NA	NA	NA	NA	NA	NA	NA	NA	10455831	69	166	46	6509	272	-86	-1	154	877	9	71	43	43	415
114	Poecile gambeli	-121.23495	44.07998	NA	NA	NA	NA	NA	NA	NA	NA	NA	9522691	78	159	48	5971	278	-51	12	157	273	11	44	36	47	106
115	Poecile gambeli	-109.69475	36.99209	NA	NA	NA	NA	NA	NA	NA	NA	NA	10991768	125	161	38	9173	347	-74	192	171	205	6	30	29	51	50
134	Poecile gambeli	-106.40524	36.97033	NA	NA	NA	NA	NA	NA	NA	NA	NA	10991847	12	156	42	7189	201	-162	101	43	753	38	24	130	212	185
140	Poecile gambeli	-109.07846	40.7699	NA	NA	NA	NA	NA	NA	NA	NA	NA	10205543	48	153	37	8593	271	-133	33	-59	326	18	19	59	86	59
145	Poecile gambeli	-114.46239	48.9352	NA	NA	NA	NA	NA	NA	NA	NA	NA	8511973	30	139	36	7905	239	-140	-62	124	668	42	20	135	161	194
151	Poecile gambeli	-117.28039	48.20466	NA	NA	NA	NA	NA	NA	NA	NA	NA	8667426	71	127	35	7966	281	-79	-23	168	649	25	39	86	102	234
159	Poecile gambeli	-114.10123	50.0032	NA	NA	NA	NA	NA	NA	NA	NA	NA	8287342	14	133	34	8039	209	-176	94	-26	564	29	33	93	191	105
160	Poecile gambeli	-110.83384	43.467	NA	NA	NA	NA	NA	NA	NA	NA	NA	9643900	36	164	38	8901	274	-151	80	-21	435	26	19	94	104	114
164	Poecile gambeli	-119.94014	47.72692	NA	NA	NA	NA	NA	NA	NA	NA	NA	8762402	68	123	32	8680	278	-97	-36	174	311	11	42	41	50	116
165	Poecile gambeli	-105.61234	39.65069	NA	NA	NA	NA	NA	NA	NA	NA	NA	10438906	-12	132	38	7505	173	-171	-33	-2	721	44	17	149	194	164
170	Poecile gambeli	-114.15336	50.99059	NA	NA	NA	NA	NA	NA	NA	NA	NA	8088621	32	132	33	8912	229	-168	143	-18	442	15	58	53	200	56
182	Poecile gambeli	-120.50374	39.28238	NA	NA	NA	NA	NA	NA	NA	NA	NA	10516308	64	140	44	6155	248	-67	-6	145	1391	9	76	50	55	681
185	Poecile gambeli	-105.76108	32.74708	NA	NA	NA	NA	NA	NA	NA	NA	NA	11873142	84	137	45	6081	238	-61	153	76	559	12	71	64	274	98
186	Poecile gambeli	-117.66215	33.68538	NA	NA	NA	NA	NA	NA	NA	NA	NA	11674137	167	134	53	4151	303	53	122	218	380	3	84	11	19	196
190	Poecile gambeli	-120.62364	49.12847	NA	NA	NA	NA	NA	NA	NA	NA	NA	8468626	37	119	34	7895	228	-120	-58	132	545	30	40	95	96	209
196	Poecile gambeli	-114.09704	48.46654	NA	NA	NA	NA	NA	NA	NA	NA	NA	8607022	54	130	34	8085	265	-107	-40	150	655	41	23	130	156	193
204	Poecile gambeli	-121.51379	50.66779	NA	NA	NA	NA	NA	NA	NA	NA	NA	8148924	20	101	31	7319	190	-126	-67	-24	478	27	21	93	124	144
206	Poecile gambeli	-118.14681	34.10507	NA	NA	NA	NA	NA	NA	NA	NA	NA	11587725	181	135	54	3923	312	64	139	228	449	0	96	6	14	253
211	Poecile gambeli	-115.67035	36.27616	NA	NA	NA	NA	NA	NA	NA	NA	NA	11138504	35	128	41	6412	211	-95	-36	50	566	16	37	77	122	206
212	Poecile gambeli	-105.37421	41.16082	NA	NA	NA	NA	NA	NA	NA	NA	NA	10127872	38	144	39	7690	242	-120	115	-53	412	15	45	46	153	46
215	Poecile gambeli	-120.38213	39.30814	NA	NA	NA	NA	NA	NA	NA	NA	NA	10507671	55	144	44	6232	243	-81	-17	137	1179	11	73	52	56	567
224	Poecile gambeli	-122.83952	44.61019	NA	NA	NA	NA	NA	NA	NA	NA	NA	9410332	114	118	44	5106	273	6	55	180	1163	15	59	86	86	485
226	Poecile gambeli	-106.37658	35.17234	NA	NA	NA	NA	NA	NA	NA	NA	NA	11363367	70	154	43	7072	258	-96	154	105	544	28	46	89	212	107
227	Poecile gambeli	-105.6614	32.95383	NA	NA	NA	NA	NA	NA	NA	NA	NA	11829945	84	139	46	6114	239	-63	154	76	561	13	71	66	276	97
240	Poecile gambeli	-111.6044	35.22739	NA	NA	NA	NA	NA	NA	NA	NA	NA	11354602	68	160	45	7016	261	-94	157	96	562	13	38	66	161	158
268	Poecile gambeli	-120.96216	39.90667	NA	NA	NA	NA	NA	NA	NA	NA	NA	10386697	77	149	45	6307	272	-57	3	160	1129	6	75	41	41	550
269	Poecile gambeli	-122.58139	42.04203	NA	NA	NA	NA	NA	NA	NA	NA	NA	9937379	73	152	45	6338	271	-64	1	156	679	9	61	51	54	288
273	Poecile gambeli	-111.64107	40.58816	NA	NA	NA	NA	NA	NA	NA	NA	NA	10240041	20	124	36	7561	213	-127	-62	122	946	41	35	131	131	322
286	Poecile gambeli	-105.44163	39.62459	NA	NA	NA	NA	NA	NA	NA	NA	NA	10447550	34	166	43	7407	237	-143	132	-57	481	19	36	67	174	67
295	Poecile gambeli	-114.32093	48.32023	NA	NA	NA	NA	NA	NA	NA	NA	NA	8641577	57	132	35	8143	268	-106	140	12	502	30	25	100	139	132
316	Poecile gambeli	-111.88217	46.49083	NA	NA	NA	NA	NA	NA	NA	NA	NA	9021795	50	146	37	8187	265	-125	132	-53	375	14	45	54	133	54
319	Poecile gambeli	-110.96942	45.48212	NA	NA	NA	NA	NA	NA	NA	NA	NA	9229177	15	142	37	7979	226	-150	48	-84	694	43	21	151	183	151
320	Poecile gambeli	-115.07509	48.876	NA	NA	NA	NA	NA	NA	NA	NA	NA	8520599	66	139	35	8396	286	-103	152	23	445	26	23	82	128	110
328	Poecile gambeli	-110.45551	40.19163	NA	NA	NA	NA	NA	NA	NA	NA	NA	10326470	72	165	36	9535	302	-144	142	-31	240	15	19	47	67	47
342	Poecile gambeli	-111.78178	41.37992	NA	NA	NA	NA	NA	NA	NA	NA	NA	10075878	31	145	38	8072	246	-135	-54	138	633	31	23	107	107	188
347	Poecile gambeli	-118.96796	36.74331	NA	NA	NA	NA	NA	NA	NA	NA	NA	11043385	92	126	43	5988	262	-30	28	172	883	4	82	17	33	450
356	Poecile gambeli	-113.00069	37.61462	NA	NA	NA	NA	NA	NA	NA	NA	NA	10862088	34	157	42	7286	237	-129	-46	59	551	22	24	96	136	150
360	Poecile gambeli	-106.3879	35.83208	NA	NA	NA	NA	NA	NA	NA	NA	NA	11233767	63	156	43	7222	253	-109	150	98	538	30	43	94	206	104
363	Poecile gambeli	-104.70863	38.85947	NA	NA	NA	NA	NA	NA	NA	NA	NA	10603087	86	158	40	8051	292	-96	193	-13	422	8	64	30	199	30
372	Poecile gambeli	-106.01021	40.51144	NA	NA	NA	NA	NA	NA	NA	NA	NA	10257456	13	158	41	7868	223	-160	92	-85	573	37	13	125	162	125
376	Poecile gambeli	-120.06297	48.43276	NA	NA	NA	NA	NA	NA	NA	NA	NA	8615519	52	132	34	8550	260	-120	-53	155	428	19	43	63	72	168
380	Poecile gambeli	-117.92059	48.888	NA	NA	NA	NA	NA	NA	NA	NA	NA	8520530	66	119	32	8353	273	-91	-34	167	606	31	27	102	127	193
389	Poecile gambeli	-116.96869	34.21989	NA	NA	NA	NA	NA	NA	NA	NA	NA	11561833	79	156	48	5949	257	-63	15	133	686	4	73	40	48	337
395	Poecile gambeli	-117.61107	49.02769	NA	NA	NA	NA	NA	NA	NA	NA	NA	8494618	78	119	33	8183	284	-71	-20	176	646	35	28	108	131	205
401	Poecile gambeli	-114.23903	38.98672	NA	NA	NA	NA	NA	NA	NA	NA	NA	10576939	59	169	42	7741	282	-116	36	-21	398	26	13	89	94	91
403	Poecile gambeli	-117.55428	47.4851	NA	NA	NA	NA	NA	NA	NA	NA	NA	8814299	83	116	33	7728	283	-59	-8	180	429	16	39	55	66	155
412	Poecile gambeli	-120.48895	39.61691	NA	NA	NA	NA	NA	NA	NA	NA	NA	10447189	54	147	44	6367	246	-86	-9	138	1032	11	69	53	56	478
415	Poecile gambeli	-114.10876	49.41349	NA	NA	NA	NA	NA	NA	NA	NA	NA	8416942	29	129	35	7808	225	-142	68	-16	597	35	24	118	175	129
417	Poecile gambeli	-116.05253	44.95928	NA	NA	NA	NA	NA	NA	NA	NA	NA	9332735	42	158	40	7642	264	-123	-44	136	688	22	35	90	106	244
426	Poecile gambeli	-120.83896	50.61905	NA	NA	NA	NA	NA	NA	NA	NA	NA	8166220	42	105	32	7677	219	-106	141	-1	363	18	22	62	107	98
460	Poecile gambeli	-118.37712	34.31007	NA	NA	NA	NA	NA	NA	NA	NA	NA	11544519	163	144	50	5110	321	33	109	227	488	1	90	8	17	257
462	Poecile gambeli	-117.67203	45.10435	NA	NA	NA	NA	NA	NA	NA	NA	NA	9306776	55	148	40	7321	266	-99	-31	146	461	19	28	70	88	146
464	Poecile gambeli	-104.87819	38.87746	NA	NA	NA	NA	NA	NA	NA	NA	NA	10594443	64	167	42	7781	270	-121	167	-32	452	10	59	38	204	38
468	Poecile gambeli	-115.92365	51.3067	NA	NA	NA	NA	NA	NA	NA	NA	NA	8019458	-27	112	31	7763	160	-196	49	-80	649	39	24	126	211	145
475	Poecile gambeli	-115.197	50.86441	NA	NA	NA	NA	NA	NA	NA	NA	NA	8114516	-1	124	32	8356	192	-189	80	12	621	36	26	125	191	146
487	Poecile gambeli	-126.51814	55.05784	NA	NA	NA	NA	NA	NA	NA	NA	NA	7241604	14	123	32	8847	203	-180	-90	15	536	22	24	87	148	151
497	Poecile gambeli	-123.73424	40.86586	NA	NA	NA	NA	NA	NA	NA	NA	NA	10187911	76	136	50	4740	238	-30	28	138	1513	7	75	51	66	708
504	Poecile gambeli	-117.93021	34.35032	NA	NA	NA	NA	NA	NA	NA	NA	NA	11535890	85	132	45	5793	251	-40	23	162	796	4	84	23	43	413
553	Poecile gambeli	-122.51032	41.21069	NA	NA	NA	NA	NA	NA	NA	NA	NA	10110180	47	138	45	5745	227	-74	-10	123	977	11	63	61	62	419
564	Poecile gambeli	-123.65269	53.3254	NA	NA	NA	NA	NA	NA	NA	NA	NA	7604553	24	138	34	8866	222	-175	131	-18	475	20	27	69	157	115
571	Poecile gambeli	-114.65302	50.94079	NA	NA	NA	NA	NA	NA	NA	NA	NA	8097249	18	131	33	8736	214	-181	105	-29	541	26	39	87	200	102
572	Poecile gambeli	-122.71773	42.08214	NA	NA	NA	NA	NA	NA	NA	NA	NA	9937375	45	134	44	5765	225	-74	-14	121	951	12	63	65	65	411
576	Poecile gambeli	-119.49358	49.32391	NA	NA	NA	NA	NA	NA	NA	NA	NA	8434093	56	117	33	8041	252	-100	136	11	312	17	21	63	90	83
592	Poecile gambeli	-119.93438	38.95654	NA	NA	NA	NA	NA	NA	NA	NA	NA	10585442	57	143	44	6350	243	-80	-6	141	757	13	65	52	56	346
593	Poecile gambeli	-106.15652	38.86364	NA	NA	NA	NA	NA	NA	NA	NA	NA	10603053	49	177	43	8062	265	-146	147	-52	286	10	50	36	120	36
600	Poecile gambeli	-121.34775	51.7497	NA	NA	NA	NA	NA	NA	NA	NA	NA	7932928	46	124	33	8301	237	-131	149	2	443	18	29	66	151	110
602	Poecile gambeli	-116.57267	34.04935	NA	NA	NA	NA	NA	NA	NA	NA	NA	11596403	171	169	47	6653	371	17	102	233	287	2	61	21	29	128
612	Poecile gambeli	-107.81193	37.19998	NA	NA	NA	NA	NA	NA	NA	NA	NA	10948613	76	178	41	8256	296	-128	139	114	451	17	27	72	119	111
614	Poecile gambeli	-121.17747	44.2862	NA	NA	NA	NA	NA	NA	NA	NA	NA	9479492	84	163	46	6396	293	-56	11	166	225	9	36	32	44	78
631	Poecile gambeli	-110.75986	32.44271	NA	NA	NA	NA	NA	NA	NA	NA	NA	11933502	97	126	44	5997	251	-34	169	123	761	13	57	59	282	205
633	Poecile gambeli	-121.49583	43.71563	NA	NA	NA	NA	NA	NA	NA	NA	NA	9591805	67	157	45	6414	271	-74	-4	150	428	14	55	49	56	184
638	Poecile gambeli	-120.59757	40.81992	NA	NA	NA	NA	NA	NA	NA	NA	NA	10196626	64	170	44	6931	284	-96	-13	153	394	9	41	41	48	142
649	Poecile gambeli	-112.3768	37.25612	NA	NA	NA	NA	NA	NA	NA	NA	NA	10931223	92	172	43	7784	306	-89	9	125	348	12	27	52	83	105
650	Poecile gambeli	-109.46815	37.89501	NA	NA	NA	NA	NA	NA	NA	NA	NA	10801693	48	134	36	7932	246	-118	146	80	522	20	24	84	132	134
655	Poecile gambeli	-104.89139	39.5835	NA	NA	NA	NA	NA	NA	NA	NA	NA	10447563	95	162	40	8267	306	-96	178	-7	429	13	47	44	153	44
656	Poecile gambeli	-108.30976	36.68717	NA	NA	NA	NA	NA	NA	NA	NA	NA	11052281	109	165	39	8850	328	-88	175	152	234	8	37	36	69	51
660	Poecile gambeli	-121.85402	43.58824	NA	NA	NA	NA	NA	NA	NA	NA	NA	9617716	61	151	44	6457	263	-79	-11	144	785	17	64	69	70	355
669	Poecile gambeli	-119.10244	37.29638	NA	NA	NA	NA	NA	NA	NA	NA	NA	10922422	43	124	44	5532	205	-73	-15	117	685	11	70	36	49	324
671	Poecile gambeli	-111.6928	35.45596	NA	NA	NA	NA	NA	NA	NA	NA	NA	11311400	66	159	44	7014	259	-96	154	94	524	14	37	66	153	145
680	Poecile gambeli	-124.44042	51.88984	NA	NA	NA	NA	NA	NA	NA	NA	NA	7898294	20	145	37	8066	215	-173	-34	24	399	17	31	60	98	116
697	Poecile gambeli	-109.58334	40.4776	NA	NA	NA	NA	NA	NA	NA	NA	NA	10266010	70	162	35	9717	307	-144	142	-61	226	12	24	39	59	39
699	Poecile gambeli	-105.5199	41.23554	NA	NA	NA	NA	NA	NA	NA	NA	NA	10110588	43	148	39	7934	253	-120	123	-52	371	14	45	42	137	42
704	Poecile gambeli	-105.30369	40.01208	NA	NA	NA	NA	NA	NA	NA	NA	NA	10361153	82	158	41	7686	286	-95	161	-11	429	14	42	48	141	48
705	Poecile gambeli	-105.29141	39.69818	NA	NA	NA	NA	NA	NA	NA	NA	NA	10430274	56	173	44	7402	262	-126	131	-34	464	14	42	53	170	53
711	Poecile gambeli	-119.83393	39.30219	NA	NA	NA	NA	NA	NA	NA	NA	NA	10507684	66	158	44	6745	270	-84	-13	157	500	12	58	46	46	221
724	Poecile gambeli	-106.23252	39.2525	NA	NA	NA	NA	NA	NA	NA	NA	NA	10516651	-19	132	37	7700	168	-182	79	-6	657	41	16	141	178	162
760	Poecile gambeli	-121.48402	40.45625	NA	NA	NA	NA	NA	NA	NA	NA	NA	10274365	44	135	43	6004	227	-80	-11	126	1083	11	61	68	68	442
766	Poecile gambeli	-105.66291	40.30957	NA	NA	NA	NA	NA	NA	NA	NA	NA	10300665	6	147	41	7375	202	-154	-14	16	623	38	16	130	174	136
767	Poecile gambeli	-120.01772	51.68589	NA	NA	NA	NA	NA	NA	NA	NA	NA	7941600	53	117	30	8485	252	-130	159	9	540	29	21	92	160	142
781	Poecile gambeli	-119.28687	48.62143	NA	NA	NA	NA	NA	NA	NA	NA	NA	8580978	49	125	34	8126	251	-111	-49	148	358	20	23	69	85	105
789	Poecile gambeli	-117.80491	34.35922	NA	NA	NA	NA	NA	NA	NA	NA	NA	11535893	74	131	45	5703	239	-49	13	150	789	4	82	29	50	405
790	Poecile gambeli	-122.61599	55.35375	NA	NA	NA	NA	NA	NA	NA	NA	NA	7181218	15	96	26	8857	199	-157	126	8	747	25	22	132	214	210
814	Poecile gambeli	-120.19121	42.2828	NA	NA	NA	NA	NA	NA	NA	NA	NA	9894236	51	147	42	6682	253	-90	-19	140	445	14	33	55	68	143
827	Poecile gambeli	-115.83885	49.5972	NA	NA	NA	NA	NA	NA	NA	NA	NA	8373700	51	116	31	8719	253	-121	-56	7	494	27	22	93	134	132
838	Poecile gambeli	-105.97222	35.6352	NA	NA	NA	NA	NA	NA	NA	NA	NA	11268337	99	164	43	7896	297	-84	193	0	370	17	57	53	163	53
840	Poecile gambeli	-106.97147	39.20491	NA	NA	NA	NA	NA	NA	NA	NA	NA	10533913	1	160	39	8190	206	-195	101	34	538	33	14	115	139	139
845	Poecile gambeli	-120.61987	41.91065	NA	NA	NA	NA	NA	NA	NA	NA	NA	9971986	68	159	44	6783	278	-83	-7	157	428	10	40	44	55	150
854	Poecile gambeli	-111.86208	33.96621	NA	NA	NA	NA	NA	NA	NA	NA	NA	11613796	165	165	46	7082	358	3	255	192	519	8	45	40	132	168
860	Poecile gambeli	-120.05595	38.93524	NA	NA	NA	NA	NA	NA	NA	NA	NA	10585439	65	150	45	6323	255	-76	-10	148	780	11	69	44	50	373
874	Poecile gambeli	-109.23046	44.93575	NA	NA	NA	NA	NA	NA	NA	NA	NA	9341539	65	156	37	8627	282	-129	106	-45	331	11	52	37	102	37
877	Poecile gambeli	-119.4212	51.68401	NA	NA	NA	NA	NA	NA	NA	NA	NA	7941614	42	110	30	8346	236	-124	-60	44	733	39	19	138	190	209
886	Poecile gambeli	-118.17178	36.4482	NA	NA	NA	NA	NA	NA	NA	NA	NA	11103884	22	115	41	5630	182	-92	-35	70	642	13	63	55	71	289
894	Poecile gambeli	-106.46535	37.04934	NA	NA	NA	NA	NA	NA	NA	NA	NA	10974565	6	151	42	7040	189	-163	93	34	842	40	23	141	225	214
903	Poecile gambeli	-111.02704	34.31498	NA	NA	NA	NA	NA	NA	NA	NA	NA	11544696	105	167	46	7093	298	-65	194	133	590	10	44	53	175	165
911	Poecile gambeli	-119.78394	37.95773	NA	NA	NA	NA	NA	NA	NA	NA	NA	10792806	93	145	45	6261	277	-41	21	176	915	6	75	33	33	437
936	Poecile gambeli	-113.71373	42.07233	NA	NA	NA	NA	NA	NA	NA	NA	NA	9937591	50	150	37	8134	271	-124	81	116	380	25	17	77	93	99
949	Poecile gambeli	-108.11904	35.28516	NA	NA	NA	NA	NA	NA	NA	NA	NA	11346046	77	171	44	7651	279	-108	170	113	367	16	48	50	137	75
950	Poecile gambeli	-119.2851	48.91645	NA	NA	NA	NA	NA	NA	NA	NA	NA	8520498	47	122	34	8038	246	-110	-49	108	349	21	21	72	93	96
962	Poecile gambeli	-120.79707	40.68244	NA	NA	NA	NA	NA	NA	NA	NA	NA	10222541	68	168	45	6856	284	-88	-8	156	498	8	52	42	46	203
972	Poecile gambeli	-107.02361	40.87114	NA	NA	NA	NA	NA	NA	NA	NA	NA	10188312	17	149	39	8066	227	-149	-1	-82	530	38	8	125	133	125
973	Poecile gambeli	-116.44765	32.77721	NA	NA	NA	NA	NA	NA	NA	NA	NA	11864246	127	147	48	5897	302	-3	66	178	525	2	74	28	50	245
976	Poecile gambeli	-105.57454	40.07789	NA	NA	NA	NA	NA	NA	NA	NA	NA	10352507	-7	135	39	7312	179	-161	-30	2	725	43	16	149	190	167
980	Poecile gambeli	-105.46333	38.20433	NA	NA	NA	NA	NA	NA	NA	NA	NA	10741309	58	178	43	7965	270	-142	153	-45	355	10	51	41	150	41
992	Poecile gambeli	-124.40461	51.65328	NA	NA	NA	NA	NA	NA	NA	NA	NA	7950135	35	139	38	7491	223	-140	-17	38	441	19	36	67	94	135
1000	Poecile gambeli	-105.3744	40.57838	NA	NA	NA	NA	NA	NA	NA	NA	NA	10248832	57	151	41	7402	258	-105	132	-32	403	12	48	40	153	40
1036	Poecile gambeli	-121.8324	43.76852	NA	NA	NA	NA	NA	NA	NA	NA	NA	9583157	58	146	43	6378	255	-79	-12	141	837	18	63	74	77	377
1037	Poecile gambeli	-106.4907	38.77181	NA	NA	NA	NA	NA	NA	NA	NA	NA	10620325	-4	163	39	8422	200	-208	98	32	536	33	19	111	154	133
1052	Poecile gambeli	-120.12076	39.18265	NA	NA	NA	NA	NA	NA	NA	NA	NA	10533598	63	152	45	6301	257	-76	-11	146	772	10	71	44	47	380
1066	Poecile gambeli	-106.27805	35.89794	NA	NA	NA	NA	NA	NA	NA	NA	NA	11216490	89	149	40	7734	280	-87	181	-9	409	19	50	63	170	63
1087	Poecile gambeli	-112.54054	34.49854	NA	NA	NA	NA	NA	NA	NA	NA	NA	11510100	107	159	46	6879	293	-51	193	133	590	12	47	54	186	176
1104	Poecile gambeli	-107.24857	40.65722	NA	NA	NA	NA	NA	NA	NA	NA	NA	10231507	47	170	39	9080	281	-153	39	162	456	33	8	106	106	113
1105	Poecile gambeli	-114.31839	50.81559	NA	NA	NA	NA	NA	NA	NA	NA	NA	8123177	29	133	33	8714	225	-170	118	-19	484	19	48	66	199	75
1142	Poecile gambeli	-116.89802	44.84901	NA	NA	NA	NA	NA	NA	NA	NA	NA	9358635	88	154	38	8570	316	-85	-15	191	472	13	42	53	66	179
1146	Poecile gambeli	-112.74764	46.39105	NA	NA	NA	NA	NA	NA	NA	NA	NA	9039055	50	155	38	8325	274	-131	134	-56	287	10	49	40	107	40
1147	Poecile gambeli	-120.05211	39.5227	NA	NA	NA	NA	NA	NA	NA	NA	NA	10464479	56	159	44	6684	260	-96	-23	145	632	12	62	49	49	284
1149	Poecile gambeli	-116.08574	43.78396	NA	NA	NA	NA	NA	NA	NA	NA	NA	9583294	31	159	40	7854	256	-138	-56	129	604	17	43	70	81	234
1169	Poecile gambeli	-112.12904	34.6959	NA	NA	NA	NA	NA	NA	NA	NA	NA	11466909	88	153	45	6752	272	-64	173	114	671	14	44	67	200	199
1176	Poecile gambeli	-104.99082	42.51574	NA	NA	NA	NA	NA	NA	NA	NA	NA	9842761	82	165	38	8939	312	-113	123	-28	325	8	60	27	119	27
1201	Poecile gambeli	-105.28494	40.36303	NA	NA	NA	NA	NA	NA	NA	NA	NA	10292034	70	154	41	7533	273	-98	147	-21	405	12	49	39	147	39
1204	Poecile gambeli	-109.94324	34.20306	NA	NA	NA	NA	NA	NA	NA	NA	NA	11570642	89	175	47	6968	282	-85	175	119	566	15	44	56	183	142
1210	Poecile gambeli	-107.842	32.89048	NA	NA	NA	NA	NA	NA	NA	NA	NA	11838532	100	180	50	6626	284	-71	179	89	452	9	75	42	213	78
1220	Poecile gambeli	-108.12352	35.17416	NA	NA	NA	NA	NA	NA	NA	NA	NA	11363326	59	168	44	7343	257	-120	149	93	456	18	45	59	164	101
1241	Poecile gambeli	-117.15312	47.2775	NA	NA	NA	NA	NA	NA	NA	NA	NA	8857509	79	124	36	7203	277	-59	-6	169	556	20	38	71	84	201
1245	Poecile gambeli	-105.29261	39.59197	NA	NA	NA	NA	NA	NA	NA	NA	NA	10447553	49	175	44	7380	256	-133	147	-41	462	14	43	52	174	52
1246	Poecile gambeli	-121.01475	47.19361	NA	NA	NA	NA	NA	NA	NA	NA	NA	8874696	73	124	38	6922	256	-64	-9	162	807	15	64	66	66	365
1247	Poecile gambeli	-120.04479	38.83467	NA	NA	NA	NA	NA	NA	NA	NA	NA	10602719	52	138	44	6175	230	-81	-8	133	997	13	69	55	60	467
1249	Poecile gambeli	-115.23504	51.05345	NA	NA	NA	NA	NA	NA	NA	NA	NA	8071315	8	128	32	8610	205	-185	93	-39	580	31	30	111	190	130
1253	Poecile gambeli	-108.55407	37.49678	NA	NA	NA	NA	NA	NA	NA	NA	NA	10888115	80	156	38	8414	295	-109	145	117	439	15	24	73	104	104
1255	Poecile gambeli	-105.47388	39.41516	NA	NA	NA	NA	NA	NA	NA	NA	NA	10490749	36	173	44	7620	244	-149	136	-59	431	13	47	49	174	49
1256	Poecile gambeli	-107.6534	39.54974	NA	NA	NA	NA	NA	NA	NA	NA	NA	10456137	78	178	40	8860	310	-132	144	-16	377	25	11	85	89	87
1270	Poecile gambeli	-116.37831	46.85434	NA	NA	NA	NA	NA	NA	NA	NA	NA	8943927	69	133	38	7202	274	-74	-15	159	836	27	39	104	116	308
1271	Poecile gambeli	-105.4963	40.37588	NA	NA	NA	NA	NA	NA	NA	NA	NA	10283389	51	153	42	7225	251	-108	124	-36	411	15	43	48	154	48
1274	Poecile gambeli	-106.37123	40.06018	NA	NA	NA	NA	NA	NA	NA	NA	NA	10352488	34	182	40	9162	268	-179	141	-69	371	20	22	71	117	71
1283	Poecile gambeli	-105.36092	39.47641	NA	NA	NA	NA	NA	NA	NA	NA	NA	10473472	38	172	44	7454	244	-144	137	-54	460	14	44	53	181	53
1284	Poecile gambeli	-115.92781	48.96329	NA	NA	NA	NA	NA	NA	NA	NA	NA	8503298	9	115	33	7578	206	-141	-76	105	849	40	29	140	161	282
1289	Poecile gambeli	-117.22824	45.35166	NA	NA	NA	NA	NA	NA	NA	NA	NA	9254947	52	151	40	7404	265	-105	85	143	448	20	24	76	96	124
1299	Poecile gambeli	-113.65048	42.32251	NA	NA	NA	NA	NA	NA	NA	NA	NA	9885753	22	147	38	7935	237	-147	-62	88	503	31	19	95	110	149
1314	Poecile gambeli	-119.00063	37.65352	NA	NA	NA	NA	NA	NA	NA	NA	NA	10853304	29	129	44	5717	197	-92	-32	107	547	15	61	49	58	237
1339	Poecile gambeli	-117.4004	47.96411	NA	NA	NA	NA	NA	NA	NA	NA	NA	8710623	80	126	35	7990	289	-69	-15	178	548	21	39	73	86	197
1342	Poecile gambeli	-112.19989	37.59109	NA	NA	NA	NA	NA	NA	NA	NA	NA	10862108	45	169	42	7751	257	-139	142	77	369	16	28	63	108	88
1378	Poecile gambeli	-116.46429	46.06763	NA	NA	NA	NA	NA	NA	NA	NA	NA	9108085	44	137	39	6997	247	-101	-35	134	665	28	24	106	127	185
1379	Poecile gambeli	-119.1205	37.9569	NA	NA	NA	NA	NA	NA	NA	NA	NA	10792822	62	154	45	6412	251	-87	-16	147	411	11	58	39	39	185
1386	Poecile gambeli	-118.43837	48.6377	NA	NA	NA	NA	NA	NA	NA	NA	NA	8572358	33	114	32	7828	230	-117	-59	130	496	28	24	93	114	149
1394	Poecile gambeli	-119.30725	50.16348	NA	NA	NA	NA	NA	NA	NA	NA	NA	8261297	52	110	31	8015	244	-101	-43	7	427	25	19	80	119	116
1396	Poecile gambeli	-113.44415	44.97452	NA	NA	NA	NA	NA	NA	NA	NA	NA	9332798	13	162	40	8074	235	-165	93	-75	345	15	37	57	117	57
1407	Poecile gambeli	-109.82721	38.14168	NA	NA	NA	NA	NA	NA	NA	NA	NA	10749845	114	159	37	9295	342	-87	182	160	243	10	24	45	62	54
1410	Poecile gambeli	-106.4968	35.05071	NA	NA	NA	NA	NA	NA	NA	NA	NA	11389285	116	164	42	8005	318	-66	211	32	305	15	48	51	121	51
1424	Poecile gambeli	-116.43277	32.87686	NA	NA	NA	NA	NA	NA	NA	NA	NA	11838326	118	140	46	5929	289	-9	56	169	603	3	73	35	61	282
1430	Poecile gambeli	-121.57911	44.22329	NA	NA	NA	NA	NA	NA	NA	NA	NA	9488123	68	153	45	6164	269	-66	-2	148	564	15	58	56	60	251
1438	Poecile gambeli	-105.95095	35.53153	NA	NA	NA	NA	NA	NA	NA	NA	NA	11294258	99	168	43	7865	300	-85	193	47	380	17	56	57	165	58
1452	Poecile gambeli	-111.00294	45.76442	NA	NA	NA	NA	NA	NA	NA	NA	NA	9168696	53	143	36	8336	268	-123	91	-51	505	21	39	74	150	74
1462	Poecile gambeli	-121.42948	43.9421	NA	NA	NA	NA	NA	NA	NA	NA	NA	9548606	66	153	46	6164	264	-68	-3	146	459	15	54	52	60	197
1484	Poecile gambeli	-105.28249	40.20878	NA	NA	NA	NA	NA	NA	NA	NA	NA	10317954	87	159	40	8008	295	-97	125	-12	403	12	46	41	131	41
1494	Poecile gambeli	-106.07412	39.63641	NA	NA	NA	NA	NA	NA	NA	NA	NA	10438895	17	166	41	7944	227	-170	114	-27	445	28	19	91	138	94
1497	Poecile gambeli	-121.73676	44.42259	NA	NA	NA	NA	NA	NA	NA	NA	NA	9444919	66	138	43	6136	258	-60	-3	148	1056	18	62	84	84	474
1501	Poecile gambeli	-120.12217	39.32158	NA	NA	NA	NA	NA	NA	NA	NA	NA	10507678	62	168	46	6591	268	-94	-18	148	707	11	68	46	46	336
1504	Poecile gambeli	-108.3062	32.81543	NA	NA	NA	NA	NA	NA	NA	NA	NA	11855801	113	180	50	6785	299	-58	195	146	441	10	69	40	196	88
1512	Poecile gambeli	-119.37408	37.87156	NA	NA	NA	NA	NA	NA	NA	NA	NA	10810096	22	125	44	5636	186	-98	-27	97	726	18	64	56	65	317
1522	Poecile gambeli	-110.52688	34.38812	NA	NA	NA	NA	NA	NA	NA	NA	NA	11527428	94	178	47	7193	292	-86	184	123	483	11	49	46	166	116
1527	Poecile gambeli	-105.51113	38.92855	NA	NA	NA	NA	NA	NA	NA	NA	NA	10585788	29	170	40	8598	241	-184	139	-83	360	8	62	32	173	32
1560	Poecile gambeli	-114.46	46.92	NA	NA	NA	NA	NA	NA	NA	NA	NA	8926693	49	141	38	7732	266	-105	84	1	432	27	22	89	113	107
1569	Poecile gambeli	-102.74296	38.16889	NA	NA	NA	NA	NA	NA	NA	NA	NA	10741375	113	181	40	9414	339	-113	211	-8	351	7	65	24	159	24
1584	Poecile gambeli	-105.76356	39.89169	NA	NA	NA	NA	NA	NA	NA	NA	NA	10387062	14	156	41	7589	214	-160	-4	24	604	37	14	128	158	144
1607	Poecile gambeli	-106.91592	39.29762	NA	NA	NA	NA	NA	NA	NA	NA	NA	10507995	25	176	40	8511	247	-183	128	63	426	29	13	95	116	105
1616	Poecile gambeli	-121.76988	42.03859	NA	NA	NA	NA	NA	NA	NA	NA	NA	9946038	82	153	42	6924	288	-68	2	170	329	6	50	32	43	130
1617	Poecile gambeli	-107.91676	34.23081	NA	NA	NA	NA	NA	NA	NA	NA	NA	11562050	70	189	49	7017	267	-112	155	102	395	13	69	44	175	67
1620	Poecile gambeli	-117.28763	45.26374	NA	NA	NA	NA	NA	NA	NA	NA	NA	9272226	-13	140	40	6862	188	-162	-86	76	798	28	35	109	129	284
1630	Poecile gambeli	-122.43906	52.76916	NA	NA	NA	NA	NA	NA	NA	NA	NA	7716902	49	121	31	8786	242	-142	157	7	500	21	29	70	171	119
1641	Poecile gambeli	-112.09	36.016	NA	NA	NA	NA	NA	NA	NA	NA	NA	11190430	76	161	44	7161	275	-86	166	105	418	14	33	57	117	115
1642	Poecile gambeli	-117.84055	34.47288	NA	NA	NA	NA	NA	NA	NA	NA	NA	11509972	145	153	45	6700	335	-5	75	233	361	1	83	9	18	185
1646	Poecile gambeli	-118.99508	37.42747	NA	NA	NA	NA	NA	NA	NA	NA	NA	10896505	23	121	43	5544	184	-94	-35	97	615	15	63	49	60	272
1700	Poecile gambeli	-114.91515	44.14347	NA	NA	NA	NA	NA	NA	NA	NA	NA	9505563	16	179	41	8427	250	-180	-82	116	454	22	29	76	88	157
1706	Poecile gambeli	-121.88338	42.28163	NA	NA	NA	NA	NA	NA	NA	NA	NA	9894195	79	151	42	6939	287	-67	0	169	441	7	57	38	46	184
1711	Poecile gambeli	-122.15057	42.96587	NA	NA	NA	NA	NA	NA	NA	NA	NA	9747309	27	119	42	5634	198	-80	-26	106	1620	20	65	98	98	640
1727	Poecile gambeli	-115.76788	49.49842	NA	NA	NA	NA	NA	NA	NA	NA	NA	8399622	46	118	31	8532	248	-124	-58	1	573	35	22	115	140	165
1732	Poecile gambeli	-115.10003	44.16267	NA	NA	NA	NA	NA	NA	NA	NA	NA	9505558	9	176	41	8192	240	-180	-84	108	517	23	31	82	95	183
1738	Poecile gambeli	-126.75436	54.4785	NA	NA	NA	NA	NA	NA	NA	NA	NA	7362558	23	111	30	8095	206	-154	-27	23	516	19	27	77	146	141
1750	Poecile gambeli	-116.99656	33.25658	NA	NA	NA	NA	NA	NA	NA	NA	NA	11760553	169	146	51	4931	324	40	117	231	404	3	83	14	22	204
1762	Poecile gambeli	-122.09957	42.22592	NA	NA	NA	NA	NA	NA	NA	NA	NA	9902830	71	150	43	6675	274	-72	-4	158	567	8	59	45	51	238
1764	Poecile gambeli	-115.46144	49.4725	NA	NA	NA	NA	NA	NA	NA	NA	NA	8399629	56	126	33	8553	261	-119	-48	155	606	38	23	122	141	184
1779	Poecile gambeli	-116.76238	46.74322	NA	NA	NA	NA	NA	NA	NA	NA	NA	8969838	78	128	37	7048	280	-59	-5	167	660	24	33	88	102	224
1789	Poecile gambeli	-121.73298	40.53911	NA	NA	NA	NA	NA	NA	NA	NA	NA	10257079	88	157	46	6222	286	-50	20	170	1166	6	68	48	48	520
1832	Poecile gambeli	-114.26211	48.40913	NA	NA	NA	NA	NA	NA	NA	NA	NA	8624298	56	133	35	8168	269	-108	140	11	542	33	23	109	144	149
1838	Poecile gambeli	-113.02457	44.90263	NA	NA	NA	NA	NA	NA	NA	NA	NA	9350088	38	159	38	8480	265	-145	123	-71	273	8	54	30	105	30
1839	Poecile gambeli	-120.30639	38.54719	NA	NA	NA	NA	NA	NA	NA	NA	NA	10663193	78	136	44	6159	257	-50	8	159	1277	8	77	40	50	625
1847	Poecile gambeli	-121.99064	42.70855	NA	NA	NA	NA	NA	NA	NA	NA	NA	9799153	68	155	44	6531	275	-71	-5	153	690	10	63	51	55	306
1873	Poecile gambeli	-115.885	50.54318	NA	NA	NA	NA	NA	NA	NA	NA	NA	8174979	-4	114	31	7867	189	-173	-95	-55	667	41	18	140	178	184
1889	Poecile gambeli	-117.54314	33.74798	NA	NA	NA	NA	NA	NA	NA	NA	NA	11665499	135	138	48	5262	296	13	79	202	802	3	88	13	28	419
1895	Poecile gambeli	-104.56732	39.4325	NA	NA	NA	NA	NA	NA	NA	NA	NA	10482131	83	163	41	8118	292	-104	165	-17	412	9	60	30	179	30
1922	Poecile gambeli	-112.13959	42.28367	NA	NA	NA	NA	NA	NA	NA	NA	NA	9894429	49	148	37	8565	276	-124	36	155	455	26	17	86	93	125
1924	Poecile gambeli	-120.19774	38.91494	NA	NA	NA	NA	NA	NA	NA	NA	NA	10594076	39	129	43	6010	210	-87	-16	118	1203	14	70	62	67	536
1937	Poecile gambeli	-121.47839	43.83867	NA	NA	NA	NA	NA	NA	NA	NA	NA	9565885	66	154	45	6272	266	-71	-4	147	469	15	54	52	60	202
1942	Poecile gambeli	-113.27134	44.74687	NA	NA	NA	NA	NA	NA	NA	NA	NA	9384642	17	161	39	8316	241	-165	99	-89	331	14	38	53	114	53
1952	Poecile gambeli	-104.42496	39.09356	NA	NA	NA	NA	NA	NA	NA	NA	NA	10551254	73	162	41	8067	281	-113	180	-27	424	8	65	28	199	28
1961	Poecile gambeli	-120.66885	47.25349	NA	NA	NA	NA	NA	NA	NA	NA	NA	8857424	57	117	35	7337	244	-84	-30	152	720	14	63	64	64	328
1964	Poecile gambeli	-117.81138	46.62846	NA	NA	NA	NA	NA	NA	NA	NA	NA	8987093	111	136	38	7414	319	-31	22	203	360	11	37	44	51	126
1969	Poecile gambeli	-125.10997	54.00207	NA	NA	NA	NA	NA	NA	NA	NA	NA	7457638	19	116	32	8337	200	-157	-81	-29	476	19	25	77	142	133
1970	Poecile gambeli	-118.02828	44.68621	NA	NA	NA	NA	NA	NA	NA	NA	NA	9393168	57	155	40	7682	276	-108	-34	152	416	17	34	62	79	142
1975	Poecile gambeli	-106.29523	34.59487	NA	NA	NA	NA	NA	NA	NA	NA	NA	11484329	100	170	44	7567	299	-80	190	21	383	19	56	60	160	65
1981	Poecile gambeli	-105.16268	39.53556	NA	NA	NA	NA	NA	NA	NA	NA	NA	10464837	70	175	43	7661	280	-118	148	-23	453	12	45	47	167	47
1982	Poecile gambeli	-121.55228	40.07136	NA	NA	NA	NA	NA	NA	NA	NA	NA	10352123	85	150	46	6081	277	-46	15	165	1021	4	74	33	33	499
1992	Poecile gambeli	-115.94398	44.67579	NA	NA	NA	NA	NA	NA	NA	NA	NA	9393218	41	158	40	7911	267	-127	-49	138	629	20	36	82	96	225
2008	Poecile gambeli	-107.9799	40.14991	NA	NA	NA	NA	NA	NA	NA	NA	NA	10335169	55	185	41	8725	290	-155	47	-58	406	26	13	85	101	85
2017	Poecile gambeli	-122.64599	54.47016	NA	NA	NA	NA	NA	NA	NA	NA	NA	7362657	27	114	30	8841	219	-161	-80	29	723	28	21	125	200	202
2041	Poecile gambeli	-122.27479	51.94008	NA	NA	NA	NA	NA	NA	NA	NA	NA	7889706	59	120	31	8989	255	-125	169	15	353	14	35	45	133	74
2043	Poecile gambeli	-123.05603	53.80388	NA	NA	NA	NA	NA	NA	NA	NA	NA	7500887	32	125	32	8694	225	-158	138	-12	575	25	23	92	180	141
2053	Poecile gambeli	-117.5035	34.42664	NA	NA	NA	NA	NA	NA	NA	NA	NA	11518620	140	156	45	6642	331	-10	71	228	453	1	83	12	24	232
2058	Poecile gambeli	-104.75204	39.07432	NA	NA	NA	NA	NA	NA	NA	NA	NA	10559886	59	166	42	7737	264	-124	162	-36	468	10	58	38	209	38
2060	Poecile gambeli	-105.57363	33.54617	NA	NA	NA	NA	NA	NA	NA	NA	NA	11700347	109	165	47	6901	288	-62	191	32	382	9	78	42	200	49
2066	Poecile gambeli	-119.09595	38.04784	NA	NA	NA	NA	NA	NA	NA	NA	NA	10766902	63	159	45	6608	258	-91	-18	151	352	12	52	41	41	153
2071	Poecile gambeli	-121.19182	39.51662	NA	NA	NA	NA	NA	NA	NA	NA	NA	10464452	114	147	46	5934	300	-14	46	192	1480	2	84	23	23	789
2077	Poecile gambeli	-112.10172	45.87099	NA	NA	NA	NA	NA	NA	NA	NA	NA	9151390	65	155	37	8400	289	-121	149	-41	249	6	67	22	105	22
2079	Poecile gambeli	-119.41014	49.96034	NA	NA	NA	NA	NA	NA	NA	NA	NA	8295855	73	120	33	8124	272	-83	157	30	368	21	20	68	107	95
2093	Poecile gambeli	-111.6314	34.93698	NA	NA	NA	NA	NA	NA	NA	NA	NA	11415081	95	162	45	7112	289	-69	184	123	586	12	39	64	161	169
2113	Poecile gambeli	-119.36556	49.29028	NA	NA	NA	NA	NA	NA	NA	NA	NA	8442736	30	113	33	7809	222	-120	107	-16	357	20	21	71	102	94
2117	Poecile gambeli	-111.76908	34.77603	NA	NA	NA	NA	NA	NA	NA	NA	NA	11449638	155	174	46	7399	358	-18	247	186	448	9	37	49	115	124
2130	Poecile gambeli	-118.80933	37.97936	NA	NA	NA	NA	NA	NA	NA	NA	NA	10784189	45	148	44	6345	232	-100	-30	130	344	16	46	49	49	141
2142	Poecile gambeli	-121.21642	40.30468	NA	NA	NA	NA	NA	NA	NA	NA	NA	10300291	81	172	47	6569	292	-71	0	166	890	6	73	39	39	440
2153	Poecile gambeli	-103.84536	36.0566	NA	NA	NA	NA	NA	NA	NA	NA	NA	11181988	111	170	43	8007	311	-84	215	8	395	7	74	25	201	25
2185	Poecile gambeli	-105.23943	39.46723	NA	NA	NA	NA	NA	NA	NA	NA	NA	10473475	41	172	44	7405	247	-140	140	-49	477	14	45	53	187	53
2210	Poecile gambeli	-104.69329	39.37418	NA	NA	NA	NA	NA	NA	NA	NA	NA	10499408	78	166	41	8006	287	-110	159	-20	429	10	57	35	183	35
2228	Poecile gambeli	-115.667	49.57761	NA	NA	NA	NA	NA	NA	NA	NA	NA	8382344	51	119	31	8706	253	-124	-56	6	532	30	22	104	137	149
2270	Poecile gambeli	-110.07952	34.20369	NA	NA	NA	NA	NA	NA	NA	NA	NA	11570639	97	178	47	7043	292	-80	184	127	518	13	46	51	173	126
2273	Poecile gambeli	-126.8363	54.19407	NA	NA	NA	NA	NA	NA	NA	NA	NA	7423036	29	104	30	7799	203	-138	-19	26	604	24	30	88	147	176
2287	Poecile gambeli	-110.71522	43.39424	NA	NA	NA	NA	NA	NA	NA	NA	NA	9661183	23	167	39	8885	259	-167	-78	129	479	29	18	101	109	138
2295	Poecile gambeli	-115.954	44.09412	NA	NA	NA	NA	NA	NA	NA	NA	NA	9514178	76	165	40	8307	315	-93	-22	177	564	14	47	59	68	227
2297	Poecile gambeli	-104.97002	39.25767	NA	NA	NA	NA	NA	NA	NA	NA	NA	10516681	78	177	43	7899	292	-115	159	-19	437	11	49	41	173	41
2300	Poecile gambeli	-114.79238	43.42774	NA	NA	NA	NA	NA	NA	NA	NA	NA	9652445	44	171	39	8930	284	-150	-57	152	423	16	43	54	64	170
2312	Poecile gambeli	-117.17337	48.69368	NA	NA	NA	NA	NA	NA	NA	NA	NA	8563748	33	107	31	7661	228	-110	-55	129	805	35	34	119	141	281
2334	Poecile gambeli	-114.15609	46.74311	NA	NA	NA	NA	NA	NA	NA	NA	NA	8969901	51	144	38	7789	268	-107	88	5	404	26	24	82	109	100
2343	Poecile gambeli	-105.31879	40.45532	NA	NA	NA	NA	NA	NA	NA	NA	NA	10274753	65	153	41	7471	267	-100	141	-25	400	12	48	39	149	39
2358	Poecile gambeli	-111.46722	38.08664	NA	NA	NA	NA	NA	NA	NA	NA	NA	10758445	3	135	39	7179	191	-151	95	26	616	27	23	106	160	164
2374	Poecile gambeli	-107.91522	40.04195	NA	NA	NA	NA	NA	NA	NA	NA	NA	10352451	59	184	41	8601	292	-148	49	-52	416	28	12	90	104	90
2379	Poecile gambeli	-111.94428	35.27488	NA	NA	NA	NA	NA	NA	NA	NA	NA	11345954	75	158	45	6891	266	-83	162	102	564	14	38	67	165	159
2381	Poecile gambeli	-121.10941	42.93343	NA	NA	NA	NA	NA	NA	NA	NA	NA	9755974	65	159	45	6641	275	-78	-9	151	405	13	45	47	58	153
2383	Poecile gambeli	-109.62038	34.03033	NA	NA	NA	NA	NA	NA	NA	NA	NA	11605210	56	160	47	6388	234	-103	135	83	683	19	50	70	245	162
2385	Poecile gambeli	-119.65204	49.31539	NA	NA	NA	NA	NA	NA	NA	NA	NA	8434089	76	115	32	8128	273	-80	158	31	285	15	23	57	83	79
2394	Poecile gambeli	-112.19563	45.45464	NA	NA	NA	NA	NA	NA	NA	NA	NA	9237788	59	151	38	8134	279	-115	142	-42	294	7	61	23	117	23
2407	Poecile gambeli	-107.06107	38.95575	NA	NA	NA	NA	NA	NA	NA	NA	NA	10585751	-2	164	40	8364	205	-205	100	34	558	32	16	113	142	149
2423	Poecile gambeli	-122.39456	41.51629	NA	NA	NA	NA	NA	NA	NA	NA	NA	10049703	105	166	46	6682	317	-41	28	191	701	8	67	40	42	326
2446	Poecile gambeli	-106.38312	37.39004	NA	NA	NA	NA	NA	NA	NA	NA	NA	10905447	19	162	42	7667	213	-169	112	53	606	31	24	107	173	139
2448	Poecile gambeli	-113.88583	35.09632	NA	NA	NA	NA	NA	NA	NA	NA	NA	11380467	104	144	43	6830	288	-41	191	126	422	9	43	43	122	128
2467	Poecile gambeli	-119.12046	47.86144	NA	NA	NA	NA	NA	NA	NA	NA	NA	8736502	91	129	34	8556	303	-70	-12	195	281	12	35	40	48	93
2504	Poecile gambeli	-120.70033	48.69583	NA	NA	NA	NA	NA	NA	NA	NA	NA	8563664	7	104	33	7089	181	-130	-75	98	869	34	46	121	122	347
2506	Poecile gambeli	-111.98075	38.63251	NA	NA	NA	NA	NA	NA	NA	NA	NA	10646113	17	153	41	7473	220	-152	112	42	534	27	18	107	134	137
2509	Poecile gambeli	-109.26678	40.72602	NA	NA	NA	NA	NA	NA	NA	NA	NA	10214178	43	145	36	8518	261	-133	26	-62	349	20	17	65	92	65
2525	Poecile gambeli	-121.08768	40.26354	NA	NA	NA	NA	NA	NA	NA	NA	NA	10308934	81	167	46	6732	294	-69	-2	169	899	6	75	38	38	448
2536	Poecile gambeli	-106.7721	40.45281	NA	NA	NA	NA	NA	NA	NA	NA	NA	10274718	24	164	40	8376	243	-158	126	-70	515	36	7	121	135	124
2540	Poecile gambeli	-119.64524	49.51346	NA	NA	NA	NA	NA	NA	NA	NA	NA	8390889	73	116	33	8004	269	-79	154	28	297	16	23	56	89	78
2542	Poecile gambeli	-107.48545	33.88485	NA	NA	NA	NA	NA	NA	NA	NA	NA	11631181	60	170	48	6572	241	-108	138	91	515	16	69	60	233	90
2548	Poecile gambeli	-117.38467	47.79684	NA	NA	NA	NA	NA	NA	NA	NA	NA	8745183	87	124	35	7936	294	-60	-7	185	493	19	38	65	78	177
2551	Poecile gambeli	-106.54078	39.65562	NA	NA	NA	NA	NA	NA	NA	NA	NA	10438884	32	175	41	8515	255	-169	134	-64	384	23	17	82	116	82
2554	Poecile gambeli	-103.9295	30.59922	NA	NA	NA	NA	NA	NA	NA	NA	NA	12313826	152	162	48	6243	313	-18	219	83	366	8	74	28	179	32
2561	Poecile gambeli	-116.19245	50.38681	NA	NA	NA	NA	NA	NA	NA	NA	NA	8209532	-19	105	30	7532	166	-174	-104	-71	744	50	17	161	186	215
2580	Poecile gambeli	-107.83101	39.3499	NA	NA	NA	NA	NA	NA	NA	NA	NA	10499333	15	154	40	7853	218	-166	-5	93	611	33	15	132	137	153
2587	Poecile gambeli	-120.82087	51.63931	NA	NA	NA	NA	NA	NA	NA	NA	NA	7950221	34	110	31	7886	214	-131	-63	-9	600	31	20	111	171	168
2591	Poecile gambeli	-120.88606	48.73059	NA	NA	NA	NA	NA	NA	NA	NA	NA	8555019	26	106	34	7106	202	-109	-56	118	1006	34	54	118	118	423
2630	Poecile gambeli	-107.38597	38.21733	NA	NA	NA	NA	NA	NA	NA	NA	NA	10732623	3	174	42	8069	209	-203	101	38	615	32	20	119	169	146
2638	Poecile gambeli	-116.90478	33.33053	NA	NA	NA	NA	NA	NA	NA	NA	NA	11751915	133	143	48	5623	303	7	74	207	651	3	79	27	42	322
2644	Poecile gambeli	-110.9372	40.68122	NA	NA	NA	NA	NA	NA	NA	NA	NA	10222778	1	127	36	7634	197	-150	-83	104	707	40	21	132	132	214
2652	Poecile gambeli	-105.92437	35.75343	NA	NA	NA	NA	NA	NA	NA	NA	NA	11242418	96	166	43	7841	294	-89	189	-3	371	17	58	52	164	52
2657	Poecile gambeli	-121.65084	41.01766	NA	NA	NA	NA	NA	NA	NA	NA	NA	10153401	102	176	47	6566	315	-52	26	188	787	5	66	40	40	356
2673	Poecile gambeli	-111.76891	46.83413	NA	NA	NA	NA	NA	NA	NA	NA	NA	8944038	38	142	38	7742	245	-128	114	-58	451	18	43	70	153	70
2703	Poecile gambeli	-121.9253	51.08321	NA	NA	NA	NA	NA	NA	NA	NA	NA	8071154	66	107	30	8287	254	-99	-34	22	357	17	26	58	98	108
2726	Poecile gambeli	-120.6205	39.67459	NA	NA	NA	NA	NA	NA	NA	NA	NA	10429906	54	143	44	6290	244	-81	-7	138	1079	10	71	53	55	500
2731	Poecile gambeli	-117.82944	34.6045	NA	NA	NA	NA	NA	NA	NA	NA	NA	11484053	159	163	45	7021	359	-3	87	223	220	1	80	8	14	112
2743	Poecile gambeli	-119.26475	45.21701	NA	NA	NA	NA	NA	NA	NA	NA	NA	9280818	46	141	41	6530	244	-94	-28	130	558	17	38	68	79	195
2747	Poecile gambeli	-106.68903	37.70471	NA	NA	NA	NA	NA	NA	NA	NA	NA	10844960	28	179	42	8306	237	-182	127	68	443	24	30	81	139	89
2761	Poecile gambeli	-104.70107	40.39609	NA	NA	NA	NA	NA	NA	NA	NA	NA	10283408	97	164	38	8967	318	-108	189	-18	351	8	55	28	127	28
2779	Poecile gambeli	-116.86	34.29317	NA	NA	NA	NA	NA	NA	NA	NA	NA	11544556	78	157	48	6051	259	-65	13	135	627	4	70	42	54	301
2823	Poecile gambeli	-117.24448	47.68099	NA	NA	NA	NA	NA	NA	NA	NA	NA	8771107	86	123	35	7758	290	-58	-6	182	526	19	39	68	81	191
2824	Poecile gambeli	-105.3731	36.149	NA	NA	NA	NA	NA	NA	NA	NA	NA	11164672	60	175	46	6957	251	-124	150	-29	492	19	58	60	229	60
2835	Poecile gambeli	-121.10689	47.40994	NA	NA	NA	NA	NA	NA	NA	NA	NA	8831494	58	104	35	6536	226	-64	-17	143	1448	24	64	111	111	657
2844	Poecile gambeli	-106.56347	38.13603	NA	NA	NA	NA	NA	NA	NA	NA	NA	10749923	13	172	40	8503	220	-200	114	52	477	28	25	91	146	109
2855	Poecile gambeli	-105.94354	35.3949	NA	NA	NA	NA	NA	NA	NA	NA	NA	11320178	107	176	44	8075	314	-83	203	22	322	13	58	43	142	43
2858	Poecile gambeli	-112.74319	40.2306	NA	NA	NA	NA	NA	NA	NA	NA	NA	10317775	101	145	34	9267	330	-87	88	217	249	16	18	54	55	54
2871	Poecile gambeli	-106.70123	44.35289	NA	NA	NA	NA	NA	NA	NA	NA	NA	9462560	69	160	36	9204	300	-136	114	-47	347	12	56	38	114	38
2883	Poecile gambeli	-122.83127	53.88856	NA	NA	NA	NA	NA	NA	NA	NA	NA	7483613	34	123	32	8584	226	-152	140	-9	616	27	22	101	189	151
2892	Poecile gambeli	-113.53013	47.4617	NA	NA	NA	NA	NA	NA	NA	NA	NA	8814396	14	134	37	7415	218	-139	-68	107	694	39	21	136	160	201
2901	Poecile gambeli	-108.69009	39.09087	NA	NA	NA	NA	NA	NA	NA	NA	NA	10551152	109	159	36	9494	338	-98	178	-16	239	14	19	47	59	47
2907	Poecile gambeli	-116.03706	49.65628	NA	NA	NA	NA	NA	NA	NA	NA	NA	8365056	38	113	31	8316	236	-126	-62	-8	603	37	22	123	144	179
2915	Poecile gambeli	-106.50257	39.99366	NA	NA	NA	NA	NA	NA	NA	NA	NA	10369764	40	182	40	9075	274	-172	146	-61	368	20	19	73	112	74
2918	Poecile gambeli	-104.88576	39.4295	NA	NA	NA	NA	NA	NA	NA	NA	NA	10482123	84	170	41	8074	296	-109	166	-16	437	12	47	43	165	43
2934	Poecile gambeli	-119.66447	37.6618	NA	NA	NA	NA	NA	NA	NA	NA	NA	10853289	61	134	45	5747	232	-61	-1	138	939	8	75	34	45	455
2944	Poecile gambeli	-118.74191	37.56728	NA	NA	NA	NA	NA	NA	NA	NA	NA	10870591	62	146	44	6287	245	-80	-12	146	367	11	58	36	36	166
2947	Poecile gambeli	-119.74547	39.49249	NA	NA	NA	NA	NA	NA	NA	NA	NA	10473127	103	179	45	7320	325	-66	13	196	203	7	46	26	27	84
2950	Poecile gambeli	-108.55005	39.11176	NA	NA	NA	NA	NA	NA	NA	NA	NA	10551155	113	153	35	9593	340	-94	182	-13	234	14	20	45	56	45
2956	Poecile gambeli	-113.80191	42.5263	NA	NA	NA	NA	NA	NA	NA	NA	NA	9842549	87	146	38	8198	306	-78	124	189	254	11	27	40	50	69
2963	Poecile gambeli	-116.99329	46.66186	NA	NA	NA	NA	NA	NA	NA	NA	NA	8987113	76	124	37	6993	274	-60	-7	164	620	22	34	81	95	207
2985	Poecile gambeli	-104.69476	39.59736	NA	NA	NA	NA	NA	NA	NA	NA	NA	10447568	91	159	40	8207	301	-95	174	-10	408	11	55	35	165	35
2987	Poecile gambeli	-117.59448	34.23909	NA	NA	NA	NA	NA	NA	NA	NA	NA	11561818	79	138	46	5763	248	-49	18	156	812	4	82	31	53	418
2991	Poecile gambeli	-115.10626	39.29224	NA	NA	NA	NA	NA	NA	NA	NA	NA	10507798	46	169	42	7760	266	-136	28	149	372	27	9	87	87	91
3018	Poecile gambeli	-114.686	39.21467	NA	NA	NA	NA	NA	NA	NA	NA	NA	10525088	42	166	42	7573	260	-132	20	144	420	30	9	98	98	103
3026	Poecile gambeli	-111.4335	41.92356	NA	NA	NA	NA	NA	NA	NA	NA	NA	9963566	35	154	38	8553	259	-144	73	146	402	24	12	87	87	101
3035	Poecile gambeli	-117.54758	47.9021	NA	NA	NA	NA	NA	NA	NA	NA	NA	8727899	81	121	33	8070	288	-68	-15	180	489	19	39	65	77	175
3043	Poecile gambeli	-119.00146	43.79929	NA	NA	NA	NA	NA	NA	NA	NA	NA	9574584	45	162	42	7285	262	-119	-40	135	362	15	30	54	63	120
3063	Poecile gambeli	-112.83092	46.10725	NA	NA	NA	NA	NA	NA	NA	NA	NA	9099533	52	151	38	8221	272	-124	134	-52	292	10	50	38	112	38
3072	Poecile gambeli	-115.48064	44.27766	NA	NA	NA	NA	NA	NA	NA	NA	NA	9479629	12	171	41	7979	241	-169	-77	109	584	23	34	86	99	210
3073	Poecile gambeli	-109.07044	36.34488	NA	NA	NA	NA	NA	NA	NA	NA	NA	11121383	56	141	39	7625	248	-112	150	87	489	16	34	64	142	121
3082	Poecile gambeli	-109.501	33.942	NA	NA	NA	NA	NA	NA	NA	NA	NA	11622492	43	155	47	6158	216	-110	119	68	746	21	50	77	270	178
3085	Poecile gambeli	-108.22871	32.89933	NA	NA	NA	NA	NA	NA	NA	NA	NA	11838523	98	181	50	6625	283	-72	178	130	485	11	69	45	219	97
3088	Poecile gambeli	-116.31766	48.80522	NA	NA	NA	NA	NA	NA	NA	NA	NA	8537849	69	127	35	7797	274	-79	-24	162	688	30	36	106	118	237
3121	Poecile gambeli	-105.84819	40.20556	NA	NA	NA	NA	NA	NA	NA	NA	NA	10326580	24	165	40	8194	237	-167	128	-70	452	27	19	93	138	93
3122	Poecile gambeli	-110.5012	44.7079	NA	NA	NA	NA	NA	NA	NA	NA	NA	9393348	-7	155	38	8478	214	-188	76	63	610	39	15	134	158	162
3126	Poecile gambeli	-109.07351	37.3839	NA	NA	NA	NA	NA	NA	NA	NA	NA	10905383	109	174	39	9141	342	-99	177	153	287	9	27	44	64	71
3127	Poecile gambeli	-120.77811	41.04942	NA	NA	NA	NA	NA	NA	NA	NA	NA	10144782	65	167	45	6752	278	-91	-9	152	443	9	41	45	52	154
3128	Poecile gambeli	-118.21778	46.59524	NA	NA	NA	NA	NA	NA	NA	NA	NA	8995723	113	135	38	7615	322	-31	21	207	311	9	39	37	42	108
3131	Poecile gambeli	-108.83962	39.27418	NA	NA	NA	NA	NA	NA	NA	NA	NA	10516588	105	168	37	9636	339	-110	173	-24	238	14	18	48	58	48
3134	Poecile gambeli	-117.22205	33.37882	NA	NA	NA	NA	NA	NA	NA	NA	NA	11734627	171	133	52	4206	303	51	126	223	309	2	84	8	16	158
3160	Poecile gambeli	-116.87152	34.16033	NA	NA	NA	NA	NA	NA	NA	NA	NA	11579116	66	147	47	5776	239	-68	4	118	716	5	70	49	63	341
3162	Poecile gambeli	-106.29833	35.77473	NA	NA	NA	NA	NA	NA	NA	NA	NA	11242409	100	157	41	7913	297	-78	194	0	370	17	50	57	152	57
3182	Poecile gambeli	-120.07668	50.92665	NA	NA	NA	NA	NA	NA	NA	NA	NA	8097119	26	104	31	7740	207	-125	125	-19	462	26	19	84	135	123
3191	Poecile gambeli	-114.2998	43.61857	NA	NA	NA	NA	NA	NA	NA	NA	NA	9617897	40	164	39	8544	270	-145	-69	145	421	18	36	61	76	159
3212	Poecile gambeli	-111.28551	43.77045	NA	NA	NA	NA	NA	NA	NA	NA	NA	9583410	37	152	36	8883	264	-149	79	145	462	31	18	100	111	118
3222	Poecile gambeli	-110.21172	45.2489	NA	NA	NA	NA	NA	NA	NA	NA	NA	9281035	-16	144	38	7801	192	-178	13	-60	746	46	16	163	198	179
3260	Poecile gambeli	-120.42226	47.82059	NA	NA	NA	NA	NA	NA	NA	NA	NA	8745110	59	125	35	7973	260	-95	-37	157	625	14	64	60	61	288
3273	Poecile gambeli	-120.86974	49.92141	NA	NA	NA	NA	NA	NA	NA	NA	NA	8304460	39	108	33	7636	218	-109	-53	-5	436	26	26	85	100	142
3281	Poecile gambeli	-114.98676	44.03148	NA	NA	NA	NA	NA	NA	NA	NA	NA	9531481	-21	165	41	7641	197	-197	-103	74	624	31	27	106	121	211
3301	Poecile gambeli	-117.53099	47.78952	NA	NA	NA	NA	NA	NA	NA	NA	NA	8753820	89	123	34	7989	295	-59	-6	187	452	17	38	59	71	162
3307	Poecile gambeli	-120.56428	49.91073	NA	NA	NA	NA	NA	NA	NA	NA	NA	8313107	42	114	33	7920	230	-112	-53	-2	359	19	23	65	96	108
3313	Poecile gambeli	-118.0402	34.3783	NA	NA	NA	NA	NA	NA	NA	NA	NA	11527248	106	135	44	6063	278	-24	42	187	718	3	87	16	33	374
3319	Poecile gambeli	-106.94106	44.24929	NA	NA	NA	NA	NA	NA	NA	NA	NA	9488474	12	133	36	7911	219	-147	40	-80	521	28	33	86	146	86
3321	Poecile gambeli	-112.44144	42.78788	NA	NA	NA	NA	NA	NA	NA	NA	NA	9790742	54	145	36	8602	280	-119	42	160	392	23	18	74	83	107
3332	Poecile gambeli	-114.19721	49.87709	NA	NA	NA	NA	NA	NA	NA	NA	NA	8313260	16	133	34	7976	212	-171	55	-24	586	32	29	105	188	117
3353	Poecile gambeli	-111.68638	40.26387	NA	NA	NA	NA	NA	NA	NA	NA	NA	10309160	99	152	37	8824	327	-83	90	214	460	21	23	73	73	128
3356	Poecile gambeli	-110.79699	40.7042	NA	NA	NA	NA	NA	NA	NA	NA	NA	10222781	-1	127	36	7644	194	-152	-86	101	683	40	19	133	133	203
3367	Poecile gambeli	-115.65669	44.6565	NA	NA	NA	NA	NA	NA	NA	NA	NA	9401865	29	168	41	7864	257	-145	-60	125	602	23	32	88	102	208
3369	Poecile gambeli	-122.67884	42.17617	NA	NA	NA	NA	NA	NA	NA	NA	NA	9911456	108	157	48	6016	306	-21	38	186	543	9	54	46	48	217
3410	Poecile gambeli	-107.50487	40.56958	NA	NA	NA	NA	NA	NA	NA	NA	NA	10248780	56	177	39	9303	297	-154	51	-47	416	28	12	93	97	95
3413	Poecile gambeli	-116.05042	48.89267	NA	NA	NA	NA	NA	NA	NA	NA	NA	8520575	21	116	33	7634	220	-128	-66	117	849	38	32	134	154	288
3451	Poecile gambeli	-120.38197	47.14034	NA	NA	NA	NA	NA	NA	NA	NA	NA	8883351	49	113	34	7499	236	-94	-40	144	601	13	56	58	63	258
3490	Poecile gambeli	-120.66876	47.61415	NA	NA	NA	NA	NA	NA	NA	NA	NA	8788304	69	130	37	7618	268	-80	-23	167	785	13	71	60	60	380
3491	Poecile gambeli	-118.15736	46.01008	NA	NA	NA	NA	NA	NA	NA	NA	NA	9116685	84	128	38	6968	286	-48	3	172	737	15	48	69	77	279
3492	Poecile gambeli	-103.6494	41.23315	NA	NA	NA	NA	NA	NA	NA	NA	NA	10110633	85	163	39	8765	307	-107	175	-22	419	9	66	30	180	30
3496	Poecile gambeli	-122.92466	39.29013	NA	NA	NA	NA	NA	NA	NA	NA	NA	10516250	118	161	49	5707	312	-12	59	195	1095	2	85	17	29	565
3511	Poecile gambeli	-121.04391	40.74841	NA	NA	NA	NA	NA	NA	NA	NA	NA	10213895	57	155	44	6515	259	-88	-12	142	683	10	53	54	58	270
3519	Poecile gambeli	-118.91107	35.44884	NA	NA	NA	NA	NA	NA	NA	NA	NA	11311227	190	151	43	7014	381	34	118	280	203	0	81	3	3	94
3522	Poecile gambeli	-111.63176	44.66595	NA	NA	NA	NA	NA	NA	NA	NA	NA	9401961	19	151	36	9093	247	-170	-84	129	541	28	24	91	112	167
3525	Poecile gambeli	-120.60881	50.15316	NA	NA	NA	NA	NA	NA	NA	NA	NA	8261266	52	110	32	7974	239	-101	-44	8	349	18	23	61	94	104
3529	Poecile gambeli	-116.70201	34.24562	NA	NA	NA	NA	NA	NA	NA	NA	NA	11561840	88	159	48	6113	270	-58	22	145	595	4	68	43	56	281
3539	Poecile gambeli	-111.64555	35.31501	NA	NA	NA	NA	NA	NA	NA	NA	NA	11337321	32	142	44	6482	210	-112	114	54	732	19	38	85	208	215
3544	Poecile gambeli	-118.04496	34.177	NA	NA	NA	NA	NA	NA	NA	NA	NA	11570447	155	144	48	5371	319	24	99	224	585	1	91	8	19	311
3557	Poecile gambeli	-121.83763	44.48386	NA	NA	NA	NA	NA	NA	NA	NA	NA	9436276	28	107	38	5740	195	-80	-30	104	1959	30	62	145	147	863
3571	Poecile gambeli	-100.62926	39.12341	NA	NA	NA	NA	NA	NA	NA	NA	NA	10551345	114	154	36	9589	333	-94	213	-9	515	10	63	33	218	33
3574	Poecile gambeli	-121.5527	45.57975	NA	NA	NA	NA	NA	NA	NA	NA	NA	9211643	87	120	40	6262	264	-34	15	169	1203	12	69	69	69	567
3584	Poecile gambeli	-121.78579	43.1781	NA	NA	NA	NA	NA	NA	NA	NA	NA	9704118	57	166	46	6567	272	-88	-18	140	664	14	65	58	59	300
3606	Poecile gambeli	-103.98048	36.78292	NA	NA	NA	NA	NA	NA	NA	NA	NA	11035105	85	162	43	7592	276	-100	184	-10	464	12	63	41	219	41
3626	Poecile gambeli	-114.25822	47.02319	NA	NA	NA	NA	NA	NA	NA	NA	NA	8909418	71	136	36	8097	287	-86	112	26	353	19	30	69	103	76
3629	Poecile gambeli	-121.36375	45.7159	NA	NA	NA	NA	NA	NA	NA	NA	NA	9177088	103	126	40	6730	286	-29	23	189	649	6	75	35	35	323
3656	Poecile gambeli	-120.88491	49.06659	NA	NA	NA	NA	NA	NA	NA	NA	NA	8485899	17	105	33	7138	192	-121	-66	109	800	36	43	120	120	312
3657	Poecile gambeli	-108.18243	34.7578	NA	NA	NA	NA	NA	NA	NA	NA	NA	11449724	81	187	47	7491	286	-108	172	115	347	13	59	42	141	65
3660	Poecile gambeli	-121.32207	46.76738	NA	NA	NA	NA	NA	NA	NA	NA	NA	8961089	27	84	32	5942	176	-79	-37	105	2059	35	61	159	171	907
3670	Poecile gambeli	-120.65459	40.41906	NA	NA	NA	NA	NA	NA	NA	NA	NA	10274385	84	172	45	7107	309	-73	-4	174	445	7	61	32	35	207
3696	Poecile gambeli	-105.14117	38.89301	NA	NA	NA	NA	NA	NA	NA	NA	NA	10594437	12	156	41	7730	208	-170	113	-85	543	17	48	66	227	66
3701	Poecile gambeli	-114.67104	47.61134	NA	NA	NA	NA	NA	NA	NA	NA	NA	8788448	66	136	37	7805	279	-86	105	22	469	28	21	99	118	127
3714	Poecile gambeli	-112.91791	37.29655	NA	NA	NA	NA	NA	NA	NA	NA	NA	10922570	102	166	42	7877	314	-77	18	133	385	13	26	62	86	114
3716	Poecile gambeli	-119.31453	49.79331	NA	NA	NA	NA	NA	NA	NA	NA	NA	8330417	45	111	32	7872	237	-105	147	0	379	23	19	73	110	99
3723	Poecile gambeli	-116.66304	46.60606	NA	NA	NA	NA	NA	NA	NA	NA	NA	8995761	92	129	37	7300	296	-47	6	184	599	23	30	84	97	194
3725	Poecile gambeli	-118.74332	48.3229	NA	NA	NA	NA	NA	NA	NA	NA	NA	8641471	75	138	36	8253	288	-86	-25	174	362	19	27	61	74	111
3734	Poecile gambeli	-121.3508	45.23116	NA	NA	NA	NA	NA	NA	NA	NA	NA	9280768	87	134	42	6418	276	-41	12	171	729	12	59	60	60	318
3777	Poecile gambeli	-105.52603	32.91365	NA	NA	NA	NA	NA	NA	NA	NA	NA	11838588	101	148	46	6229	260	-55	172	93	481	12	69	56	236	76
3782	Poecile gambeli	-119.74117	37.78446	NA	NA	NA	NA	NA	NA	NA	NA	NA	10827367	65	136	45	5885	239	-60	-1	143	954	8	75	35	45	462
3796	Poecile gambeli	-117.86552	45.2085	NA	NA	NA	NA	NA	NA	NA	NA	NA	9280852	86	141	40	7041	294	-53	116	175	397	16	26	61	76	109
3797	Poecile gambeli	-110.82623	33.28758	NA	NA	NA	NA	NA	NA	NA	NA	NA	11760701	121	143	44	6628	294	-29	202	149	665	12	50	51	212	199
3809	Poecile gambeli	-120.21043	49.71449	NA	NA	NA	NA	NA	NA	NA	NA	NA	8347675	34	115	33	7926	225	-121	-61	-11	323	17	23	57	95	88
3813	Poecile gambeli	-110.71343	40.20464	NA	NA	NA	NA	NA	NA	NA	NA	NA	10326463	54	158	37	8706	275	-142	122	93	345	25	9	80	86	85
3825	Poecile gambeli	-108.1124	38.94715	NA	NA	NA	NA	NA	NA	NA	NA	NA	10585726	21	153	40	7794	223	-159	-41	98	667	32	17	137	146	171
3846	Poecile gambeli	-109.60332	40.25963	NA	NA	NA	NA	NA	NA	NA	NA	NA	10309210	81	178	35	10762	336	-164	158	-69	189	10	24	34	47	34
3857	Poecile gambeli	-106.53018	35.18553	NA	NA	NA	NA	NA	NA	NA	NA	NA	11363364	121	163	42	8112	324	-62	217	19	284	14	49	45	114	45
3861	Poecile gambeli	-112.75156	37.49727	NA	NA	NA	NA	NA	NA	NA	NA	NA	10888014	54	165	43	7503	262	-118	-28	82	462	18	24	78	117	125
3862	Poecile gambeli	-111.78952	43.82611	NA	NA	NA	NA	NA	NA	NA	NA	NA	9574758	56	149	35	9163	286	-132	103	165	337	20	22	67	82	82
3865	Poecile gambeli	-115.7916	50.61701	NA	NA	NA	NA	NA	NA	NA	NA	NA	8166342	18	123	32	8286	219	-162	102	-31	585	31	21	114	165	158
3871	Poecile gambeli	-107.98641	37.44077	NA	NA	NA	NA	NA	NA	NA	NA	NA	10896769	15	161	43	7267	210	-164	105	44	762	32	24	124	201	196
3879	Poecile gambeli	-116.84039	47.83443	NA	NA	NA	NA	NA	NA	NA	NA	NA	8736556	78	124	36	7528	281	-63	-9	171	678	24	39	88	104	247
3887	Poecile gambeli	-114.94493	43.93987	NA	NA	NA	NA	NA	NA	NA	NA	NA	9548762	-16	167	41	7776	205	-194	-99	81	595	29	28	100	114	203
3890	Poecile gambeli	-105.07479	40.1921	NA	NA	NA	NA	NA	NA	NA	NA	NA	10326599	95	163	39	8639	311	-104	138	-14	372	11	49	36	121	36
3902	Poecile gambeli	-119.02725	50.14457	NA	NA	NA	NA	NA	NA	NA	NA	NA	8261304	32	102	30	7742	219	-113	-59	-14	511	32	18	99	137	144
3938	Poecile gambeli	-114.82442	50.14325	NA	NA	NA	NA	NA	NA	NA	NA	NA	8261405	-8	121	33	7807	181	-184	26	4	682	41	21	144	193	167
3945	Poecile gambeli	-108.39543	38.3653	NA	NA	NA	NA	NA	NA	NA	NA	NA	10706679	59	160	40	8107	270	-129	158	95	474	24	20	96	126	102
3951	Poecile gambeli	-116.16111	43.69537	NA	NA	NA	NA	NA	NA	NA	NA	NA	9600573	72	150	38	8144	297	-93	-22	173	508	11	47	50	59	200
3955	Poecile gambeli	-111.89915	35.18564	NA	NA	NA	NA	NA	NA	NA	NA	NA	11363235	78	160	45	6947	269	-81	166	106	573	14	38	68	166	162
3970	Poecile gambeli	-115.49427	51.24065	NA	NA	NA	NA	NA	NA	NA	NA	NA	8036749	7	129	33	8440	207	-180	92	-46	550	28	32	101	189	114
3985	Poecile gambeli	-107.74182	38.56272	NA	NA	NA	NA	NA	NA	NA	NA	NA	10663495	52	177	41	8422	272	-155	154	91	423	24	18	90	114	91
4011	Poecile gambeli	-120.34601	50.79351	NA	NA	NA	NA	NA	NA	NA	NA	NA	8123032	68	114	31	8400	263	-101	175	23	340	15	25	54	107	91
4022	Poecile gambeli	-105.11946	40.52424	NA	NA	NA	NA	NA	NA	NA	NA	NA	10257478	90	159	39	8393	300	-103	131	-15	374	10	52	32	126	32
4053	Poecile gambeli	-104.99099	40.26422	NA	NA	NA	NA	NA	NA	NA	NA	NA	10309321	94	161	39	8608	309	-103	136	-15	368	10	52	33	124	33
4059	Poecile gambeli	-121.66964	40.87261	NA	NA	NA	NA	NA	NA	NA	NA	NA	10187960	89	166	47	6472	293	-59	14	173	954	5	67	44	44	430
4060	Poecile gambeli	-116.37508	49.55515	NA	NA	NA	NA	NA	NA	NA	NA	NA	8382327	8	104	30	7606	196	-140	-79	103	787	44	25	146	166	253
4062	Poecile gambeli	-120.75972	49.14806	NA	NA	NA	NA	NA	NA	NA	NA	NA	8468622	2	102	33	7049	174	-133	-78	93	714	37	36	120	124	263
4070	Poecile gambeli	-119.97434	49.77523	NA	NA	NA	NA	NA	NA	NA	NA	NA	8339041	30	112	32	7825	220	-122	130	-15	315	17	23	56	98	79
4073	Poecile gambeli	-119.3119	49.88782	NA	NA	NA	NA	NA	NA	NA	NA	NA	8313137	48	111	32	7911	240	-103	128	2	388	24	18	75	110	102
4076	Poecile gambeli	-120.57169	39.05971	NA	NA	NA	NA	NA	NA	NA	NA	NA	10559507	90	138	44	6123	271	-38	21	170	1536	7	79	40	48	770
4094	Poecile gambeli	-120.64089	46.89779	NA	NA	NA	NA	NA	NA	NA	NA	NA	8935185	65	123	36	7360	255	-78	-23	157	450	10	59	43	47	198
4096	Poecile gambeli	-112.00974	35.1985	NA	NA	NA	NA	NA	NA	NA	NA	NA	11363232	88	156	45	6933	277	-69	176	115	554	13	39	64	163	154
4103	Poecile gambeli	-125.17251	52.36965	NA	NA	NA	NA	NA	NA	NA	NA	NA	7803236	22	122	36	7478	199	-139	-28	20	496	22	33	76	110	150
4107	Poecile gambeli	-112.23957	37.47509	NA	NA	NA	NA	NA	NA	NA	NA	NA	10888027	48	166	42	7640	256	-131	144	78	398	16	27	65	112	101
4112	Poecile gambeli	-114.41917	43.68573	NA	NA	NA	NA	NA	NA	NA	NA	NA	9600614	21	168	40	8313	248	-164	-86	122	453	22	31	74	87	161
4118	Poecile gambeli	-119.10123	50.36024	NA	NA	NA	NA	NA	NA	NA	NA	NA	8218102	20	99	30	7624	203	-122	-69	-26	521	32	17	101	141	146
4122	Poecile gambeli	-109.27567	38.5197	NA	NA	NA	NA	NA	NA	NA	NA	NA	10672098	30	132	36	7768	225	-133	127	59	604	27	19	111	148	153
4141	Poecile gambeli	-117.09194	49.82323	NA	NA	NA	NA	NA	NA	NA	NA	NA	8330470	-11	93	29	7283	169	-147	-92	82	826	51	24	161	180	266
4166	Poecile gambeli	-107.92053	34.70134	NA	NA	NA	NA	NA	NA	NA	NA	NA	11467010	80	184	47	7388	282	-105	170	115	346	13	64	42	147	62
4167	Poecile gambeli	-107.66422	37.4082	NA	NA	NA	NA	NA	NA	NA	NA	NA	10905417	32	176	43	7713	239	-166	126	65	661	28	25	108	179	162
4182	Poecile gambeli	-117.91283	34.24218	NA	NA	NA	NA	NA	NA	NA	NA	NA	11561811	153	151	47	5820	330	14	92	228	583	1	91	8	19	311
4194	Poecile gambeli	-110.6913	32.3731	NA	NA	NA	NA	NA	NA	NA	NA	NA	11950784	144	141	45	6465	308	-3	221	175	558	8	60	39	214	145
4199	Poecile gambeli	-119.16672	37.11082	NA	NA	NA	NA	NA	NA	NA	NA	NA	10965620	67	123	44	5521	228	-48	8	141	898	6	79	24	40	455
4206	Poecile gambeli	-110.02751	37.60521	NA	NA	NA	NA	NA	NA	NA	NA	NA	10862160	106	142	35	8882	319	-79	172	147	269	9	28	41	71	65
4234	Poecile gambeli	-111.13798	38.08286	NA	NA	NA	NA	NA	NA	NA	NA	NA	10767093	96	146	36	8701	306	-94	201	136	227	11	34	42	72	42
4237	Poecile gambeli	-121.59916	43.78381	NA	NA	NA	NA	NA	NA	NA	NA	NA	9583162	64	153	44	6443	266	-77	-7	147	541	16	57	57	62	239
4255	Poecile gambeli	-111.25158	45.23878	NA	NA	NA	NA	NA	NA	NA	NA	NA	9281010	27	141	36	8518	246	-145	65	-80	614	38	22	133	162	133
4271	Poecile gambeli	-113.94381	46.75293	NA	NA	NA	NA	NA	NA	NA	NA	NA	8961266	48	145	38	7820	265	-113	86	1	429	28	23	88	112	111
4289	Poecile gambeli	-119.76456	49.74226	NA	NA	NA	NA	NA	NA	NA	NA	NA	8347686	75	117	33	8094	273	-79	158	31	308	17	22	56	92	80
4319	Poecile gambeli	-105.11383	38.6464	NA	NA	NA	NA	NA	NA	NA	NA	NA	10646278	23	160	41	7768	222	-163	124	-75	520	15	52	59	225	59
4365	Poecile gambeli	-105.67022	36.96409	NA	NA	NA	NA	NA	NA	NA	NA	NA	10991864	61	184	42	8633	277	-159	162	-54	272	10	52	34	114	34
4393	Poecile gambeli	-109.20307	36.27714	NA	NA	NA	NA	NA	NA	NA	NA	NA	11138660	86	153	39	8149	289	-98	185	122	323	10	39	40	99	73
4397	Poecile gambeli	-109.2047	38.79929	NA	NA	NA	NA	NA	NA	NA	NA	NA	10611620	116	160	37	9346	342	-90	183	-7	257	13	20	52	63	52
4424	Poecile gambeli	-105.8953	40.06761	NA	NA	NA	NA	NA	NA	NA	NA	NA	10352499	27	167	41	8221	240	-166	132	-18	448	28	17	94	133	96
4428	Poecile gambeli	-119.10643	43.89287	NA	NA	NA	NA	NA	NA	NA	NA	NA	9557302	45	163	42	7207	262	-119	-39	135	362	15	31	54	63	119
4435	Poecile gambeli	-106.40198	39.63685	NA	NA	NA	NA	NA	NA	NA	NA	NA	10438887	21	168	41	8236	235	-172	121	-24	425	28	16	93	127	95
4452	Poecile gambeli	-119.66184	38.68136	NA	NA	NA	NA	NA	NA	NA	NA	NA	10637289	47	144	44	6383	232	-93	-16	133	677	15	61	57	57	301
4455	Poecile gambeli	-121.65825	41.57868	NA	NA	NA	NA	NA	NA	NA	NA	NA	10041081	45	139	43	6265	234	-86	-18	130	612	12	48	56	56	230
4459	Poecile gambeli	-120.33228	41.72226	NA	NA	NA	NA	NA	NA	NA	NA	NA	10006553	59	152	43	6761	264	-88	-13	148	455	12	38	50	61	152
4461	Poecile gambeli	-106.42649	37.75286	NA	NA	NA	NA	NA	NA	NA	NA	NA	10827686	32	172	41	8304	236	-175	130	-77	380	21	35	69	130	69
4462	Poecile gambeli	-118.42247	37.38739	NA	NA	NA	NA	NA	NA	NA	NA	NA	10905158	128	189	46	7457	350	-54	37	227	183	6	56	18	18	84
4467	Poecile gambeli	-104.57566	37.00029	NA	NA	NA	NA	NA	NA	NA	NA	NA	10983251	70	166	43	7602	265	-119	169	-27	459	15	55	51	206	51
4469	Poecile gambeli	-113.66904	46.58856	NA	NA	NA	NA	NA	NA	NA	NA	NA	8995832	37	150	39	7651	254	-125	73	-11	433	26	23	89	118	102
4481	Poecile gambeli	-115.09251	51.1046	NA	NA	NA	NA	NA	NA	NA	NA	NA	8062678	16	131	32	8867	216	-184	104	-32	563	30	33	104	190	122
4483	Poecile gambeli	-108.19313	33.32034	NA	NA	NA	NA	NA	NA	NA	NA	NA	11752124	86	199	52	6835	280	-101	169	117	452	11	69	44	198	84
4485	Poecile gambeli	-119.28283	37.71576	NA	NA	NA	NA	NA	NA	NA	NA	NA	10836018	-10	111	41	5269	141	-125	-47	60	892	22	62	75	87	383
4490	Poecile gambeli	-115.68136	44.06391	NA	NA	NA	NA	NA	NA	NA	NA	NA	9522824	53	168	41	8146	290	-119	-42	152	534	18	41	68	77	203
4506	Poecile gambeli	-115.4419	39.15492	NA	NA	NA	NA	NA	NA	NA	NA	NA	10542350	52	167	42	7688	270	-126	34	61	350	27	9	82	83	84
4516	Poecile gambeli	-119.85208	44.12194	NA	NA	NA	NA	NA	NA	NA	NA	NA	9514084	72	170	44	7050	293	-87	-11	160	315	15	29	50	62	96
4523	Poecile gambeli	-106.2475	38.39321	NA	NA	NA	NA	NA	NA	NA	NA	NA	10698091	-8	152	40	7943	184	-196	89	25	620	38	21	127	185	145
4530	Poecile gambeli	-119.89604	39.50275	NA	NA	NA	NA	NA	NA	NA	NA	NA	10464483	90	175	45	7105	307	-79	3	184	273	9	52	31	31	119
4531	Poecile gambeli	-121.07509	39.2172	NA	NA	NA	NA	NA	NA	NA	NA	NA	10524935	126	144	45	6049	311	-6	55	205	1382	2	83	19	30	719
4533	Poecile gambeli	-118.397	34.21611	NA	NA	NA	NA	NA	NA	NA	NA	NA	11561799	174	135	53	4173	309	55	129	225	380	0	93	5	12	210
4544	Poecile gambeli	-118.55614	37.14582	NA	NA	NA	NA	NA	NA	NA	NA	NA	10956995	5	114	41	5479	162	-110	-49	50	638	16	58	63	77	273
4574	Poecile gambeli	-107.70262	38.17952	NA	NA	NA	NA	NA	NA	NA	NA	NA	10741256	64	184	42	8209	284	-145	163	102	440	24	19	92	121	93
4576	Poecile gambeli	-116.85814	47.59751	NA	NA	NA	NA	NA	NA	NA	NA	NA	8788396	80	124	36	7437	282	-59	-6	173	663	23	39	85	101	243
4578	Poecile gambeli	-116.34148	34.04212	NA	NA	NA	NA	NA	NA	NA	NA	NA	11596408	142	161	47	6625	335	-7	73	205	370	2	58	31	45	160
4608	Poecile gambeli	-117.19552	46.41667	NA	NA	NA	NA	NA	NA	NA	NA	NA	9030308	111	127	37	7425	314	-29	23	204	395	16	27	59	71	118
4612	Poecile gambeli	-121.52283	50.25914	NA	NA	NA	NA	NA	NA	NA	NA	NA	8235324	73	100	30	7905	253	-74	-23	113	482	25	39	79	82	180
4626	Poecile gambeli	-119.53834	37.76908	NA	NA	NA	NA	NA	NA	NA	NA	NA	10827372	62	139	45	5976	238	-66	-5	142	793	9	72	37	45	379
4648	Poecile gambeli	-117.61835	34.35046	NA	NA	NA	NA	NA	NA	NA	NA	NA	11535898	99	145	46	6134	276	-38	34	180	764	3	84	21	41	399
4652	Poecile gambeli	-119.59334	38.30908	NA	NA	NA	NA	NA	NA	NA	NA	NA	10715050	26	131	44	5896	196	-100	-27	105	817	17	64	60	66	354
4673	Poecile gambeli	-118.48188	35.06681	NA	NA	NA	NA	NA	NA	NA	NA	NA	11388997	89	121	42	5918	257	-27	26	168	572	4	80	18	31	285
4741	Poecile gambeli	-114.05216	37.8918	NA	NA	NA	NA	NA	NA	NA	NA	NA	10801583	78	160	41	7911	293	-94	-6	108	360	14	21	69	87	91
4772	Poecile gambeli	-114.23659	50.68833	NA	NA	NA	NA	NA	NA	NA	NA	NA	8149099	32	135	34	8638	229	-167	120	-16	476	18	49	64	196	72
4778	Poecile gambeli	-122.74027	39.93967	NA	NA	NA	NA	NA	NA	NA	NA	NA	10378015	71	138	47	5500	248	-43	20	144	1351	6	76	41	55	609
4786	Poecile gambeli	-109.60535	38.7908	NA	NA	NA	NA	NA	NA	NA	NA	NA	10620250	113	157	36	9499	343	-91	182	-10	245	12	21	50	61	50
4800	Poecile gambeli	-104.87421	40.30887	NA	NA	NA	NA	NA	NA	NA	NA	NA	10300684	97	162	38	8789	315	-104	141	-15	354	9	53	30	123	30
4806	Poecile gambeli	-121.78995	40.75016	NA	NA	NA	NA	NA	NA	NA	NA	NA	10205238	66	148	45	6118	257	-67	3	147	1099	9	63	62	62	460
4820	Poecile gambeli	-120.35901	44.34067	NA	NA	NA	NA	NA	NA	NA	NA	NA	9462232	40	151	43	6507	243	-101	-33	124	521	19	39	69	80	183
4847	Poecile gambeli	-117.12559	34.01657	NA	NA	NA	NA	NA	NA	NA	NA	NA	11605029	172	162	50	5559	353	32	113	243	378	2	84	10	18	198
4849	Poecile gambeli	-120.00366	38.23602	NA	NA	NA	NA	NA	NA	NA	NA	NA	10732320	99	144	45	6320	285	-35	26	183	1058	7	76	34	42	511
4867	Poecile gambeli	-121.68387	50.83684	NA	NA	NA	NA	NA	NA	NA	NA	NA	8114360	22	103	31	7467	195	-131	-67	-23	467	25	22	89	126	141
4884	Poecile gambeli	-104.097	30.61738	NA	NA	NA	NA	NA	NA	NA	NA	NA	12313822	144	150	47	6095	301	-17	209	76	390	8	77	28	198	33
4885	Poecile gambeli	-118.08958	53.01076	NA	NA	NA	NA	NA	NA	NA	NA	NA	7665166	29	123	31	8848	222	-168	137	-19	483	22	36	71	188	97
4905	Poecile gambeli	-111.67718	41.03622	NA	NA	NA	NA	NA	NA	NA	NA	NA	10153640	76	163	38	8747	310	-111	68	189	535	21	26	80	80	146
4932	Poecile gambeli	-122.12403	41.83583	NA	NA	NA	NA	NA	NA	NA	NA	NA	9980590	73	168	46	6626	280	-83	-5	157	403	8	50	39	47	155
4944	Poecile gambeli	-118.38087	45.15649	NA	NA	NA	NA	NA	NA	NA	NA	NA	9298119	46	139	39	6961	250	-101	-32	135	645	18	42	74	90	242
4950	Poecile gambeli	-125.83041	52.28528	NA	NA	NA	NA	NA	NA	NA	NA	NA	7820501	14	103	35	6552	171	-120	-62	40	722	36	34	118	136	236
4967	Poecile gambeli	-114.84639	50.79716	NA	NA	NA	NA	NA	NA	NA	NA	NA	8123164	0	125	32	8386	193	-191	83	-42	606	33	30	111	198	132
4985	Poecile gambeli	-118.9598	37.88788	NA	NA	NA	NA	NA	NA	NA	NA	NA	10801465	59	152	45	6374	247	-88	-17	145	376	12	55	40	40	166
5021	Poecile gambeli	-111.10725	43.32699	NA	NA	NA	NA	NA	NA	NA	NA	NA	9678454	36	154	37	8661	264	-143	75	142	483	30	16	103	111	129
5027	Poecile gambeli	-111.50514	40.81726	NA	NA	NA	NA	NA	NA	NA	NA	NA	10196844	40	144	38	7935	252	-123	-46	146	702	32	27	106	106	219
5036	Poecile gambeli	-120.45326	46.50608	NA	NA	NA	NA	NA	NA	NA	NA	NA	9012950	98	139	38	7851	302	-58	1	193	206	5	47	24	28	82
5060	Poecile gambeli	-108.56925	45.07676	NA	NA	NA	NA	NA	NA	NA	NA	NA	9315635	60	156	36	9130	287	-139	105	-58	306	11	51	37	97	37
5064	Poecile gambeli	-114.61332	43.81121	NA	NA	NA	NA	NA	NA	NA	NA	NA	9574690	13	171	41	8268	242	-174	-93	114	465	23	30	77	91	163
5080	Poecile gambeli	-108.23702	35.04276	NA	NA	NA	NA	NA	NA	NA	NA	NA	11389243	76	179	45	7588	280	-112	168	111	382	15	50	49	142	80
5088	Poecile gambeli	-109.25819	39.45379	NA	NA	NA	NA	NA	NA	NA	NA	NA	10482018	57	139	35	8733	270	-125	125	-53	414	25	15	90	104	90
5105	Poecile gambeli	-102.6151	38.0694	NA	NA	NA	NA	NA	NA	NA	NA	NA	10767298	115	182	40	9377	340	-112	213	-6	365	8	62	27	163	27
5123	Poecile gambeli	-115.61037	50.03763	NA	NA	NA	NA	NA	NA	NA	NA	NA	8287306	5	115	31	7960	198	-164	-87	102	701	46	19	147	172	203
5132	Poecile gambeli	-117.57841	50.17922	NA	NA	NA	NA	NA	NA	NA	NA	NA	8252699	-2	90	28	7349	176	-136	-85	91	854	53	25	173	189	280
5148	Poecile gambeli	-106.21292	40.99106	NA	NA	NA	NA	NA	NA	NA	NA	NA	10162411	20	151	40	7815	228	-143	98	-76	578	37	12	123	159	123
5153	Poecile gambeli	-116.85747	46.64351	NA	NA	NA	NA	NA	NA	NA	NA	NA	8987116	82	126	37	7088	282	-56	-2	171	612	23	32	83	96	202
5157	Poecile gambeli	-119.13007	43.56533	NA	NA	NA	NA	NA	NA	NA	NA	NA	9626421	58	159	42	7368	274	-102	-29	150	316	13	31	47	54	105
5158	Poecile gambeli	-117.8936	47.77256	NA	NA	NA	NA	NA	NA	NA	NA	NA	8753811	83	123	34	8055	291	-65	-13	182	413	17	38	55	65	145
5172	Poecile gambeli	-118.75436	37.29536	NA	NA	NA	NA	NA	NA	NA	NA	NA	10922430	-6	111	41	5309	146	-120	-57	64	746	19	58	71	85	318
5193	Poecile gambeli	-122.23829	54.11538	NA	NA	NA	NA	NA	NA	NA	NA	NA	7440427	35	120	30	9001	228	-168	-76	38	815	34	22	140	209	235
5202	Poecile gambeli	-119.33321	34.63978	NA	NA	NA	NA	NA	NA	NA	NA	NA	11475377	93	108	43	5149	242	-9	39	160	714	2	86	11	23	370
5206	Poecile gambeli	-116.97817	46.80912	NA	NA	NA	NA	NA	NA	NA	NA	NA	8952553	70	125	37	6915	269	-65	-11	157	657	22	37	83	97	230
5231	Poecile gambeli	-123.37063	42.08861	NA	NA	NA	NA	NA	NA	NA	NA	NA	9928720	57	132	46	5295	229	-52	3	127	1124	11	68	62	70	505
5236	Poecile gambeli	-105.4733	35.71291	NA	NA	NA	NA	NA	NA	NA	NA	NA	11251069	55	162	47	6444	234	-110	133	-12	591	27	54	85	263	88
5253	Poecile gambeli	-122.95624	39.59177	NA	NA	NA	NA	NA	NA	NA	NA	NA	10447130	67	131	47	5111	233	-43	23	135	1474	6	79	39	54	674
5260	Poecile gambeli	-119.00401	49.19984	NA	NA	NA	NA	NA	NA	NA	NA	NA	8460024	55	120	33	7991	254	-99	135	10	374	23	21	76	104	98
5261	Poecile gambeli	-112.02003	34.75217	NA	NA	NA	NA	NA	NA	NA	NA	NA	11449632	163	187	47	7561	374	-20	258	194	354	8	40	38	102	90
5267	Poecile gambeli	-108.18148	42.54283	NA	NA	NA	NA	NA	NA	NA	NA	NA	9834044	53	150	35	9463	286	-139	97	-67	254	12	40	38	67	38
5292	Poecile gambeli	-117.80062	34.12648	NA	NA	NA	NA	NA	NA	NA	NA	NA	11579093	170	154	52	5049	333	37	116	233	579	1	92	7	17	317
5300	Poecile gambeli	-115.97698	48.56265	NA	NA	NA	NA	NA	NA	NA	NA	NA	8589697	71	135	37	7858	285	-79	-23	165	722	29	38	105	118	254
5302	Poecile gambeli	-111.47672	40.54211	NA	NA	NA	NA	NA	NA	NA	NA	NA	10248685	51	153	39	8134	269	-122	-50	158	654	31	27	99	99	211
5319	Poecile gambeli	-105.01591	39.03214	NA	NA	NA	NA	NA	NA	NA	NA	NA	10568520	21	159	42	7595	219	-158	121	-73	538	15	52	58	230	58
5342	Poecile gambeli	-105.81781	40.30917	NA	NA	NA	NA	NA	NA	NA	NA	NA	10300661	5	151	41	7580	206	-162	-13	16	617	39	13	133	166	143
5369	Poecile gambeli	-106.8056	37.30188	NA	NA	NA	NA	NA	NA	NA	NA	NA	10922717	10	155	42	7249	198	-165	100	39	856	37	23	137	210	225
5378	Poecile gambeli	-115.13084	49.24076	NA	NA	NA	NA	NA	NA	NA	NA	NA	8451477	58	134	35	8325	268	-114	-43	155	649	40	24	123	146	201
5387	Poecile gambeli	-119.70819	49.95392	NA	NA	NA	NA	NA	NA	NA	NA	NA	8304488	33	109	32	7826	222	-117	133	-12	341	19	21	62	103	87
5395	Poecile gambeli	-116.51421	49.02972	NA	NA	NA	NA	NA	NA	NA	NA	NA	8494644	74	127	35	7919	278	-77	-20	168	583	30	29	101	115	185
5414	Poecile gambeli	-117.02658	48.05619	NA	NA	NA	NA	NA	NA	NA	NA	NA	8693352	73	128	36	7740	281	-72	-18	167	692	25	41	89	105	254
5434	Poecile gambeli	-120.48347	50.48513	NA	NA	NA	NA	NA	NA	NA	NA	NA	8192149	32	106	32	7683	211	-116	131	-12	360	19	21	62	109	94
5446	Poecile gambeli	-107.7942	37.33326	NA	NA	NA	NA	NA	NA	NA	NA	NA	10922693	60	175	42	7977	273	-140	157	95	552	22	25	89	145	137
5465	Poecile gambeli	-121.62286	40.78054	NA	NA	NA	NA	NA	NA	NA	NA	NA	10205242	72	156	46	6255	270	-68	5	155	1007	8	63	57	57	425
5486	Poecile gambeli	-116.54616	39.03156	NA	NA	NA	NA	NA	NA	NA	NA	NA	10568243	66	163	42	7383	279	-102	46	22	269	18	14	57	68	60
5493	Poecile gambeli	-115.10903	50.96851	NA	NA	NA	NA	NA	NA	NA	NA	NA	8088598	7	128	32	8675	204	-189	92	-38	601	34	29	115	191	139
5507	Poecile gambeli	-115.83206	49.282	NA	NA	NA	NA	NA	NA	NA	NA	NA	8442821	33	118	32	8074	234	-128	-63	131	715	39	26	130	149	227
5558	Poecile gambeli	-110.44933	43.106	NA	NA	NA	NA	NA	NA	NA	NA	NA	9721670	10	170	40	8789	243	-180	-89	-49	449	30	16	100	104	130
5559	Poecile gambeli	-122.51245	42.38591	NA	NA	NA	NA	NA	NA	NA	NA	NA	9868260	88	153	46	6157	286	-43	18	169	775	9	61	55	57	321
5567	Poecile gambeli	-106.93952	38.8567	NA	NA	NA	NA	NA	NA	NA	NA	NA	10603034	10	177	39	8941	230	-213	-109	51	534	29	19	101	127	159
5619	Poecile gambeli	-117.86231	44.56936	NA	NA	NA	NA	NA	NA	NA	NA	NA	9419092	44	153	39	7761	263	-122	-46	141	447	17	35	65	81	157
5631	Poecile gambeli	-110.44755	43.36592	NA	NA	NA	NA	NA	NA	NA	NA	NA	9669830	6	166	39	8687	236	-180	-91	74	500	32	18	106	112	150
5637	Poecile gambeli	-118.7497	37.7555	NA	NA	NA	NA	NA	NA	NA	NA	NA	10827391	31	136	44	6010	207	-101	-37	112	417	16	50	53	53	175
5647	Poecile gambeli	-102.80568	36.41465	NA	NA	NA	NA	NA	NA	NA	NA	NA	11112893	125	165	41	8287	325	-72	233	21	401	8	65	27	188	27
5656	Poecile gambeli	-106.05144	38.65294	NA	NA	NA	NA	NA	NA	NA	NA	NA	10646255	59	178	43	7970	272	-136	155	-42	276	10	50	35	116	35
5691	Poecile gambeli	-116.08787	50.62091	NA	NA	NA	NA	NA	NA	NA	NA	NA	8166334	36	122	32	8404	238	-142	-65	-10	566	28	21	104	156	162
5719	Poecile gambeli	-104.03181	41.16697	NA	NA	NA	NA	NA	NA	NA	NA	NA	10119264	81	168	40	8715	308	-110	170	-27	400	7	64	27	174	27
5741	Poecile gambeli	-119.14784	49.88079	NA	NA	NA	NA	NA	NA	NA	NA	NA	8313141	45	109	32	7882	236	-104	-48	0	429	26	19	82	120	116
5761	Poecile gambeli	-122.10065	42.02654	NA	NA	NA	NA	NA	NA	NA	NA	NA	9946030	81	161	45	6735	288	-69	3	167	473	8	56	41	47	192
5778	Poecile gambeli	-117.4678	45.68102	NA	NA	NA	NA	NA	NA	NA	NA	NA	9185821	48	148	40	7080	258	-103	-35	136	582	22	30	84	100	190
5837	Poecile gambeli	-106.36288	34.67086	NA	NA	NA	NA	NA	NA	NA	NA	NA	11467048	94	166	44	7439	290	-82	182	85	414	20	53	67	171	74
5884	Poecile gambeli	-112.8308	37.6811	NA	NA	NA	NA	NA	NA	NA	NA	NA	10844813	7	147	42	6962	201	-146	-71	27	667	27	25	114	163	188
5905	Poecile gambeli	-114.2963	46.74543	NA	NA	NA	NA	NA	NA	NA	NA	NA	8969897	46	145	38	7695	263	-110	81	-2	414	26	24	83	111	101
5920	Poecile gambeli	-114.97215	50.67726	NA	NA	NA	NA	NA	NA	NA	NA	NA	8149081	-19	118	32	7970	169	-197	16	-57	645	37	26	125	201	144
5922	Poecile gambeli	-111.71888	40.05042	NA	NA	NA	NA	NA	NA	NA	NA	NA	10352359	102	152	36	8991	332	-82	94	220	416	20	22	69	69	110
5962	Poecile gambeli	-105.73801	33.21961	NA	NA	NA	NA	NA	NA	NA	NA	NA	11769463	91	146	46	6360	251	-63	165	83	520	13	70	63	255	89
5968	Poecile gambeli	-105.57993	35.663	NA	NA	NA	NA	NA	NA	NA	NA	NA	11268347	54	159	46	6454	232	-110	132	-14	603	29	53	91	265	94
6005	Poecile gambeli	-105.30108	35.65208	NA	NA	NA	NA	NA	NA	NA	NA	NA	11268353	81	174	47	6985	272	-98	166	-5	455	14	69	48	226	48
6009	Poecile gambeli	-123.76332	41.55798	NA	NA	NA	NA	NA	NA	NA	NA	NA	10041030	69	132	50	4747	229	-35	21	132	1421	9	73	58	71	656
6010	Poecile gambeli	-120.1128	50.74958	NA	NA	NA	NA	NA	NA	NA	NA	NA	8140318	44	109	31	8022	232	-113	147	-1	389	20	22	66	118	102
6033	Poecile gambeli	-117.12876	34.20583	NA	NA	NA	NA	NA	NA	NA	NA	NA	11570469	133	160	48	6236	321	-11	68	215	662	2	81	18	35	337
6047	Poecile gambeli	-106.16086	41.32442	NA	NA	NA	NA	NA	NA	NA	NA	NA	10093293	33	143	39	7718	238	-121	111	-59	427	23	21	79	129	79
6052	Poecile gambeli	-104.57667	38.24211	NA	NA	NA	NA	NA	NA	NA	NA	NA	10732691	114	177	41	8745	333	-95	228	3	308	8	58	26	137	26
6054	Poecile gambeli	-118.30357	35.39248	NA	NA	NA	NA	NA	NA	NA	NA	NA	11319881	91	128	43	6084	265	-31	27	173	528	5	76	21	33	260
6059	Poecile gambeli	-102.74528	37.01139	NA	NA	NA	NA	NA	NA	NA	NA	NA	10983295	123	170	41	8519	331	-79	211	15	396	8	63	25	180	25
6061	Poecile gambeli	-122.99091	39.69939	NA	NA	NA	NA	NA	NA	NA	NA	NA	10429849	76	139	48	5245	250	-35	29	146	1401	5	79	35	51	644
6072	Poecile gambeli	-121.6	45.26667	NA	NA	NA	NA	NA	NA	NA	NA	NA	9272122	49	101	38	5681	207	-57	-11	125	1810	25	61	133	139	792
6096	Poecile gambeli	-121.99464	37.95706	NA	NA	NA	NA	NA	NA	NA	NA	NA	10792753	148	126	50	4518	286	35	89	201	495	1	86	6	10	263
6098	Poecile gambeli	-109.29908	34.01512	NA	NA	NA	NA	NA	NA	NA	NA	NA	11605217	57	169	48	6368	238	-107	135	84	604	17	55	63	234	129
6110	Poecile gambeli	-122.86606	51.88814	NA	NA	NA	NA	NA	NA	NA	NA	NA	7898332	34	137	35	8614	229	-159	139	-9	337	14	38	44	133	70
6112	Poecile gambeli	-114.64363	51.79456	NA	NA	NA	NA	NA	NA	NA	NA	NA	7915809	20	135	33	9425	219	-186	116	-37	504	18	56	64	228	69
6127	Poecile gambeli	-121.49283	39.79888	NA	NA	NA	NA	NA	NA	NA	NA	NA	10403965	119	150	46	6100	308	-13	47	199	1033	1	82	17	17	542
6142	Poecile gambeli	-121.01846	51.6064	NA	NA	NA	NA	NA	NA	NA	NA	NA	7958856	40	118	33	8068	226	-130	141	-2	502	25	24	84	156	134
6158	Poecile gambeli	-114.86117	47.27353	NA	NA	NA	NA	NA	NA	NA	NA	NA	8857564	32	140	38	7558	248	-120	-52	129	643	31	23	117	133	199
6188	Poecile gambeli	-120.26804	39.34336	NA	NA	NA	NA	NA	NA	NA	NA	NA	10499034	52	148	44	6339	243	-88	-21	136	996	12	70	54	57	470
6194	Poecile gambeli	-115.3754	40.61019	NA	NA	NA	NA	NA	NA	NA	NA	NA	10239951	9	146	40	7187	216	-144	-60	105	591	32	21	103	114	175
6211	Poecile gambeli	-105.67363	33.7657	NA	NA	NA	NA	NA	NA	NA	NA	NA	11657144	104	164	46	7009	286	-66	187	58	403	13	72	53	202	58
6223	Poecile gambeli	-107.05279	37.40947	NA	NA	NA	NA	NA	NA	NA	NA	NA	10905431	22	177	43	7900	228	-180	117	56	635	29	25	106	174	149
6235	Poecile gambeli	-122.10881	43.08912	NA	NA	NA	NA	NA	NA	NA	NA	NA	9721390	40	133	44	5925	225	-77	-20	121	1354	18	67	87	87	609
6253	Poecile gambeli	-108.00267	37.89105	NA	NA	NA	NA	NA	NA	NA	NA	NA	10801728	13	166	43	7354	212	-171	104	43	728	34	20	133	192	181
6254	Poecile gambeli	-106.35075	35.5608	NA	NA	NA	NA	NA	NA	NA	NA	NA	11285608	126	174	43	8361	336	-67	225	20	255	11	51	35	105	35
6276	Poecile gambeli	-120.3006	50.67852	NA	NA	NA	NA	NA	NA	NA	NA	NA	8148953	81	113	30	8567	278	-87	190	35	313	13	27	48	99	85
6301	Poecile gambeli	-118.61859	44.19234	NA	NA	NA	NA	NA	NA	NA	NA	NA	9496834	41	165	42	7397	262	-128	-45	133	416	16	34	60	72	142
6309	Poecile gambeli	-121.43674	40.15116	NA	NA	NA	NA	NA	NA	NA	NA	NA	10334846	61	139	44	6082	247	-65	2	142	1165	8	68	54	58	526
6318	Poecile gambeli	-108.1647	34.9423	NA	NA	NA	NA	NA	NA	NA	NA	NA	11415165	77	181	46	7525	281	-111	168	112	369	14	54	46	144	74
6334	Poecile gambeli	-104.55515	39.20259	NA	NA	NA	NA	NA	NA	NA	NA	NA	10533971	70	163	41	7960	277	-114	176	-28	437	9	62	31	198	31
6377	Poecile gambeli	-105.22883	36.39058	NA	NA	NA	NA	NA	NA	NA	NA	NA	11112835	27	165	45	6826	213	-149	110	-59	619	30	46	96	256	96
6386	Poecile gambeli	-121.72929	42.35013	NA	NA	NA	NA	NA	NA	NA	NA	NA	9876919	68	155	43	6818	278	-76	-8	157	416	8	54	40	48	171
6387	Poecile gambeli	-117.5734	33.6202	NA	NA	NA	NA	NA	NA	NA	NA	NA	11691419	166	132	53	4090	298	51	123	217	340	3	81	11	18	174
6420	Poecile gambeli	-112.1681	40.92347	NA	NA	NA	NA	NA	NA	NA	NA	NA	10170908	101	122	31	9056	320	-70	88	222	471	21	26	77	77	113
6448	Poecile gambeli	-114.66854	43.60243	NA	NA	NA	NA	NA	NA	NA	NA	NA	9617888	-2	167	41	7983	221	-183	-89	97	541	27	29	89	103	189
6461	Poecile gambeli	-108.12003	37.60818	NA	NA	NA	NA	NA	NA	NA	NA	NA	10862206	38	170	43	7405	241	-147	129	69	658	28	22	114	173	165
6466	Poecile gambeli	-111.10411	44.66215	NA	NA	NA	NA	NA	NA	NA	NA	NA	9401974	17	158	37	9205	254	-172	-89	89	603	39	19	118	143	177
6469	Poecile gambeli	-106.19657	36.95889	NA	NA	NA	NA	NA	NA	NA	NA	NA	10991852	36	174	42	7945	241	-164	131	74	447	27	32	85	152	88
6474	Poecile gambeli	-119.16854	34.77932	NA	NA	NA	NA	NA	NA	NA	NA	NA	11449460	90	108	41	5354	243	-15	33	159	700	2	85	12	25	358
6509	Poecile gambeli	-120.28323	41.14518	NA	NA	NA	NA	NA	NA	NA	NA	NA	10127514	54	157	43	6766	263	-96	-17	144	439	12	35	51	61	140
6518	Poecile gambeli	-107.13988	37.82341	NA	NA	NA	NA	NA	NA	NA	NA	NA	10819029	9	183	43	8277	219	-205	108	46	557	28	27	102	167	118
6532	Poecile gambeli	-106.62119	35.09824	NA	NA	NA	NA	NA	NA	NA	NA	NA	11380642	133	166	42	8360	338	-55	232	28	227	10	52	33	92	33
6556	Poecile gambeli	-112.23081	36.7072	NA	NA	NA	NA	NA	NA	NA	NA	NA	11052187	62	149	41	7398	259	-99	-19	90	490	16	32	69	127	140
6570	Poecile gambeli	-109.53395	44.45022	NA	NA	NA	NA	NA	NA	NA	NA	NA	9445212	34	153	40	7710	246	-134	66	-59	432	21	31	70	127	70
6614	Poecile gambeli	-106.00288	39.71007	NA	NA	NA	NA	NA	NA	NA	NA	NA	10421616	-7	140	38	7707	186	-173	-27	4	648	40	14	138	165	162
6639	Poecile gambeli	-111.80737	40.67075	NA	NA	NA	NA	NA	NA	NA	NA	NA	10222757	97	151	36	8852	327	-85	87	213	500	21	27	76	76	131
6679	Poecile gambeli	-111.37888	45.45188	NA	NA	NA	NA	NA	NA	NA	NA	NA	9237807	23	140	36	8154	235	-145	58	-79	630	37	24	128	169	128
6684	Poecile gambeli	-111.78915	35.21063	NA	NA	NA	NA	NA	NA	NA	NA	NA	11354598	66	162	46	6887	258	-94	154	94	579	14	38	69	168	164
6731	Poecile gambeli	-119.99046	39.25679	NA	NA	NA	NA	NA	NA	NA	NA	NA	10516321	45	142	43	6356	233	-90	-16	130	776	14	63	59	60	347
6761	Poecile gambeli	-105.42442	33.49525	NA	NA	NA	NA	NA	NA	NA	NA	NA	11717630	107	163	47	6706	281	-62	185	31	401	10	77	43	212	50
6788	Poecile gambeli	-105.9465	40.35864	NA	NA	NA	NA	NA	NA	NA	NA	NA	10292018	-17	132	38	7515	172	-170	-40	-7	733	45	13	156	183	180
6790	Poecile gambeli	-114.22515	46.1277	NA	NA	NA	NA	NA	NA	NA	NA	NA	9090859	51	156	41	7517	269	-109	86	5	409	25	25	82	110	97
6818	Poecile gambeli	-116.21523	51.41703	NA	NA	NA	NA	NA	NA	NA	NA	NA	7993531	-3	118	31	8082	191	-180	99	-53	631	35	23	115	204	150
6820	Poecile gambeli	-112.10576	35.81082	NA	NA	NA	NA	NA	NA	NA	NA	NA	11233630	93	164	44	7339	294	-74	185	123	380	12	36	50	113	99
6822	Poecile gambeli	-105.87009	34.51994	NA	NA	NA	NA	NA	NA	NA	NA	NA	11501620	106	176	45	7698	310	-78	197	25	346	13	63	44	159	49
6866	Poecile gambeli	-111.60098	43.64255	NA	NA	NA	NA	NA	NA	NA	NA	NA	9609322	38	143	35	8763	259	-144	79	145	421	26	18	87	99	109
6867	Poecile gambeli	-122.47148	54.07225	NA	NA	NA	NA	NA	NA	NA	NA	NA	7449061	37	120	31	8814	230	-157	-72	42	722	31	20	126	200	195
6893	Poecile gambeli	-111.33228	38.06698	NA	NA	NA	NA	NA	NA	NA	NA	NA	10767089	42	144	38	7789	241	-130	140	73	391	18	27	69	115	89
6906	Poecile gambeli	-120.41335	50.57731	NA	NA	NA	NA	NA	NA	NA	NA	NA	8174871	44	109	32	7919	228	-110	145	-1	347	17	23	58	107	90
6944	Poecile gambeli	-124.05916	51.47622	NA	NA	NA	NA	NA	NA	NA	NA	NA	7984703	-24	125	36	6869	150	-189	-103	-39	549	29	21	105	142	166
6946	Poecile gambeli	-121.43915	51.49042	NA	NA	NA	NA	NA	NA	NA	NA	NA	7984766	35	117	33	8034	220	-133	136	-8	429	20	27	69	140	113
7018	Poecile gambeli	-108.82606	42.83616	NA	NA	NA	NA	NA	NA	NA	NA	NA	9773549	61	156	35	9455	294	-141	107	-59	268	10	50	32	68	32
7049	Poecile gambeli	-106.92697	38.54264	NA	NA	NA	NA	NA	NA	NA	NA	NA	10663514	29	195	40	9581	266	-212	140	80	320	20	26	65	102	74
7082	Poecile gambeli	-105.04869	37.98419	NA	NA	NA	NA	NA	NA	NA	NA	NA	10784519	28	158	41	7723	225	-157	128	-71	530	20	43	74	212	74
7089	Poecile gambeli	-110.84486	44.10692	NA	NA	NA	NA	NA	NA	NA	NA	NA	9514300	0	159	38	8776	228	-187	-97	108	674	39	23	125	139	220
7098	Poecile gambeli	-116.17461	46.69267	NA	NA	NA	NA	NA	NA	NA	NA	NA	8978492	76	137	38	7362	284	-70	-11	166	839	28	38	105	117	306
7143	Poecile gambeli	-120.28364	48.30813	NA	NA	NA	NA	NA	NA	NA	NA	NA	8641434	38	125	34	8117	239	-123	-60	138	586	21	52	76	80	246
7154	Poecile gambeli	-111.9496	36.1224	NA	NA	NA	NA	NA	NA	NA	NA	NA	11173154	104	163	42	7832	312	-70	201	139	300	10	32	42	86	78
7182	Poecile gambeli	-120.24004	39.50414	NA	NA	NA	NA	NA	NA	NA	NA	NA	10464475	55	159	45	6563	256	-96	-23	141	810	12	67	51	51	372
7186	Poecile gambeli	-119.77997	38.69454	NA	NA	NA	NA	NA	NA	NA	NA	NA	10637286	84	157	44	6722	283	-66	13	174	551	11	65	43	43	253
7198	Poecile gambeli	-116.88027	47.18319	NA	NA	NA	NA	NA	NA	NA	NA	NA	8874795	75	127	37	7052	275	-62	-9	163	665	22	38	84	98	243
7199	Poecile gambeli	-111.68616	46.64069	NA	NA	NA	NA	NA	NA	NA	NA	NA	8987240	70	142	35	8520	287	-110	156	-40	311	9	56	36	120	36
7201	Poecile gambeli	-105.00642	39.47602	NA	NA	NA	NA	NA	NA	NA	NA	NA	10473480	92	166	41	8192	303	-101	175	-9	438	13	43	47	150	47
7206	Poecile gambeli	-107.05153	37.20551	NA	NA	NA	NA	NA	NA	NA	NA	NA	10948631	54	193	43	8262	276	-165	154	92	494	21	26	80	134	119
7228	Poecile gambeli	-121.8797	42.64285	NA	NA	NA	NA	NA	NA	NA	NA	NA	9816435	70	158	44	6638	280	-72	-5	156	578	9	61	46	52	253
7265	Poecile gambeli	-106.53642	34.36887	NA	NA	NA	NA	NA	NA	NA	NA	NA	11536164	109	173	45	7569	307	-74	199	62	350	16	59	50	151	56
7311	Poecile gambeli	-121.02737	44.21141	NA	NA	NA	NA	NA	NA	NA	NA	NA	9488136	81	167	47	6274	291	-59	9	162	236	10	34	35	48	77
7315	Poecile gambeli	-118.26267	36.77337	NA	NA	NA	NA	NA	NA	NA	NA	NA	11034762	108	151	42	7021	303	-49	24	202	311	6	69	22	22	152
7333	Poecile gambeli	-119.93476	48.98994	NA	NA	NA	NA	NA	NA	NA	NA	NA	8503202	-10	102	32	7207	168	-147	-92	52	529	33	25	105	117	171
7340	Poecile gambeli	-110.91647	45.68111	NA	NA	NA	NA	NA	NA	NA	NA	NA	9185979	42	144	38	7882	253	-125	77	-55	619	31	30	110	170	110
7361	Poecile gambeli	-116.75006	51.13509	NA	NA	NA	NA	NA	NA	NA	NA	NA	8053998	34	117	30	8720	234	-147	-73	37	628	30	26	109	166	199
7369	Poecile gambeli	-110.68563	44.10875	NA	NA	NA	NA	NA	NA	NA	NA	NA	9514304	12	169	39	8986	249	-184	-90	121	649	36	26	116	128	218
7381	Poecile gambeli	-117.08439	46.33264	NA	NA	NA	NA	NA	NA	NA	NA	NA	9056230	108	126	36	7462	312	-31	21	203	393	17	25	62	75	110
7385	Poecile gambeli	-106.61116	40.25954	NA	NA	NA	NA	NA	NA	NA	NA	NA	10309282	15	159	40	8107	226	-162	114	-77	499	33	11	113	140	115
7394	Poecile gambeli	-114.68154	50.66758	NA	NA	NA	NA	NA	NA	NA	NA	NA	8149088	5	127	33	8340	198	-186	87	-37	595	32	32	105	199	124
7445	Poecile gambeli	-116.43156	51.25861	NA	NA	NA	NA	NA	NA	NA	NA	NA	8028086	-10	111	31	7878	180	-176	90	-59	698	42	18	136	203	187
7472	Poecile gambeli	-108.40682	32.61607	NA	NA	NA	NA	NA	NA	NA	NA	NA	11898999	113	174	49	6782	296	-56	194	147	449	9	68	38	196	95
7473	Poecile gambeli	-115.2065	36.63175	NA	NA	NA	NA	NA	NA	NA	NA	NA	11060756	60	137	41	6868	247	-82	-15	80	464	14	33	67	109	151
7522	Poecile gambeli	-116.5796	33.66128	NA	NA	NA	NA	NA	NA	NA	NA	NA	11682803	113	152	48	5989	293	-22	49	167	606	3	70	39	51	284
7546	Poecile gambeli	-118.65801	35.20365	NA	NA	NA	NA	NA	NA	NA	NA	NA	11363073	109	126	42	6100	281	-13	45	191	464	2	79	13	22	226
7622	Poecile gambeli	-120.25298	40.70799	NA	NA	NA	NA	NA	NA	NA	NA	NA	10222554	69	170	44	7140	292	-93	-11	161	321	9	38	38	45	113
7631	Poecile gambeli	-109.92658	38.42728	NA	NA	NA	NA	NA	NA	NA	NA	NA	10689362	112	160	36	9430	342	-93	181	159	231	10	24	46	60	48
7666	Poecile gambeli	-107.3265	39.43002	NA	NA	NA	NA	NA	NA	NA	NA	NA	10482065	51	176	40	8628	278	-154	118	91	415	28	10	98	103	98
7685	Poecile gambeli	-106.31342	34.95005	NA	NA	NA	NA	NA	NA	NA	NA	NA	11415209	86	160	43	7356	280	-87	173	124	458	23	49	75	183	85
7688	Poecile gambeli	-109.35251	40.36761	NA	NA	NA	NA	NA	NA	NA	NA	NA	10291936	80	181	36	10681	336	-166	156	-69	207	12	22	39	49	39
7689	Poecile gambeli	-119.70866	39.1751	NA	NA	NA	NA	NA	NA	NA	NA	NA	10533607	100	184	47	7105	320	-70	12	194	242	8	52	29	29	108
7707	Poecile gambeli	-119.51234	48.59608	NA	NA	NA	NA	NA	NA	NA	NA	NA	8580972	87	129	34	8584	294	-82	-18	189	312	16	25	54	67	100
7715	Poecile gambeli	-106.77927	35.74628	NA	NA	NA	NA	NA	NA	NA	NA	NA	11251038	95	169	43	7780	300	-88	189	133	374	19	45	63	144	67
7724	Poecile gambeli	-121.35922	45.12744	NA	NA	NA	NA	NA	NA	NA	NA	NA	9298048	88	137	42	6407	280	-41	14	172	690	12	58	59	59	297
7729	Poecile gambeli	-119.64206	37.52892	NA	NA	NA	NA	NA	NA	NA	NA	NA	10879209	105	147	46	6206	292	-27	40	187	1014	4	80	23	31	503
7730	Poecile gambeli	-121.9921	43.69548	NA	NA	NA	NA	NA	NA	NA	NA	NA	9600433	30	126	42	5866	211	-87	-29	110	1445	24	64	106	106	645
7755	Poecile gambeli	-106.55122	32.34749	NA	NA	NA	NA	NA	NA	NA	NA	NA	11950883	115	158	46	6731	289	-48	193	107	401	8	73	38	194	66
7759	Poecile gambeli	-117.21096	45.00926	NA	NA	NA	NA	NA	NA	NA	NA	NA	9324067	10	147	40	7235	220	-146	-70	102	668	24	34	93	111	235
7771	Poecile gambeli	-111.37281	40.75402	NA	NA	NA	NA	NA	NA	NA	NA	NA	10205488	55	162	40	8184	279	-124	-2	162	501	28	17	90	90	137
7773	Poecile gambeli	-117.17331	48.84986	NA	NA	NA	NA	NA	NA	NA	NA	NA	8529188	46	109	31	7820	243	-99	-45	142	795	36	34	118	141	276
7774	Poecile gambeli	-111.9854	41.33658	NA	NA	NA	NA	NA	NA	NA	NA	NA	10084513	56	141	35	8557	277	-118	-3	169	620	26	26	96	96	184
7823	Poecile gambeli	-115.10989	43.96536	NA	NA	NA	NA	NA	NA	NA	NA	NA	9540118	-15	168	42	7733	207	-192	-98	82	610	29	30	99	113	213
7833	Poecile gambeli	-113.26713	46.07944	NA	NA	NA	NA	NA	NA	NA	NA	NA	9108162	-11	148	40	7402	197	-168	18	-91	541	31	23	114	156	115
7860	Poecile gambeli	-105.55516	40.56631	NA	NA	NA	NA	NA	NA	NA	NA	NA	10248827	22	150	41	7392	223	-138	96	-67	516	28	27	87	167	87
7864	Poecile gambeli	-120.12451	50.18921	NA	NA	NA	NA	NA	NA	NA	NA	NA	8252638	52	114	32	8083	244	-105	155	7	317	16	23	53	98	82
7893	Poecile gambeli	-105.29167	38.74169	NA	NA	NA	NA	NA	NA	NA	NA	NA	10628993	44	172	41	8075	253	-157	148	-60	408	10	58	39	189	39
7910	Poecile gambeli	-111.46909	33.8732	NA	NA	NA	NA	NA	NA	NA	NA	NA	11639725	163	166	46	7203	356	-3	86	191	554	8	45	42	135	182
7927	Poecile gambeli	-108.92613	42.69944	NA	NA	NA	NA	NA	NA	NA	NA	NA	9808106	0	142	37	8175	212	-165	32	-46	422	28	18	88	105	98
7935	Poecile gambeli	-113.78676	48.60215	NA	NA	NA	NA	NA	NA	NA	NA	NA	8581110	5	126	35	7433	201	-152	36	97	721	44	19	154	181	192
7951	Poecile gambeli	-117.55841	45.4732	NA	NA	NA	NA	NA	NA	NA	NA	NA	9229019	42	147	40	7117	251	-109	-40	131	571	21	30	82	99	188
7963	Poecile gambeli	-116.88128	32.91942	NA	NA	NA	NA	NA	NA	NA	NA	NA	11829675	172	145	53	4377	320	51	125	226	399	3	82	11	17	197
7970	Poecile gambeli	-111.6888	35.14174	NA	NA	NA	NA	NA	NA	NA	NA	NA	11371880	78	165	45	7085	275	-87	168	107	563	13	38	66	158	158
8006	Poecile gambeli	-104.89111	38.99947	NA	NA	NA	NA	NA	NA	NA	NA	NA	10577163	55	167	42	7711	260	-129	157	-40	472	11	57	41	210	41
8022	Poecile gambeli	-105.34988	38.0301	NA	NA	NA	NA	NA	NA	NA	NA	NA	10775872	46	169	41	8011	254	-149	142	-57	399	13	48	49	166	49
8043	Poecile gambeli	-121.28624	45.32464	NA	NA	NA	NA	NA	NA	NA	NA	NA	9263490	88	136	41	6573	282	-43	11	174	601	10	59	50	50	263
8059	Poecile gambeli	-111.08338	39.52538	NA	NA	NA	NA	NA	NA	NA	NA	NA	10464694	15	132	36	7973	213	-151	-74	44	565	31	14	114	130	156
8076	Poecile gambeli	-131.51355	57.7235	NA	NA	NA	NA	NA	NA	NA	NA	NA	6688524	25	104	28	9218	216	-145	25	35	570	20	40	74	124	167
8149	Poecile gambeli	-116.89747	51.24858	NA	NA	NA	NA	NA	NA	NA	NA	NA	8036715	34	116	30	8849	235	-149	-75	39	628	30	27	106	164	202
8220	Poecile gambeli	-118.57812	37.26638	NA	NA	NA	NA	NA	NA	NA	NA	NA	10931075	54	135	43	6108	230	-79	-15	137	373	11	57	37	37	169
8229	Poecile gambeli	-103.88271	42.68719	NA	NA	NA	NA	NA	NA	NA	NA	NA	9808227	69	159	37	9225	298	-128	163	-46	414	10	63	34	157	34
8233	Poecile gambeli	-121.3062	46.4958	NA	NA	NA	NA	NA	NA	NA	NA	NA	9021569	33	91	34	6012	188	-76	-32	112	1860	30	63	140	150	830
8245	Poecile gambeli	-120.43788	38.56716	NA	NA	NA	NA	NA	NA	NA	NA	NA	10663190	113	135	44	6182	293	-11	43	194	1343	7	78	33	46	651
8351	Poecile gambeli	-111.92331	40.69886	NA	NA	NA	NA	NA	NA	NA	NA	NA	10222754	106	137	33	9075	331	-73	97	226	406	20	26	70	70	95
8368	Poecile gambeli	-110.57438	45.32732	NA	NA	NA	NA	NA	NA	NA	NA	NA	9263747	35	147	38	8099	251	-134	115	-66	526	26	29	95	157	95
8388	Poecile gambeli	-122.40528	45.5628	NA	NA	NA	NA	NA	NA	NA	NA	NA	9211623	119	107	40	5383	273	11	57	188	1217	21	53	109	109	501
8411	Poecile gambeli	-111.25417	33.78854	NA	NA	NA	NA	NA	NA	NA	NA	NA	11657010	184	165	44	7708	381	9	89	217	457	6	44	33	107	152
8431	Poecile gambeli	-104.77347	37.62107	NA	NA	NA	NA	NA	NA	NA	NA	NA	10862286	99	168	43	7774	304	-84	201	2	411	15	40	58	155	58
8457	Poecile gambeli	-121.99738	41.36471	NA	NA	NA	NA	NA	NA	NA	NA	NA	10084273	82	165	47	6411	285	-65	10	164	840	8	65	45	47	377
8476	Poecile gambeli	-105.97574	36.79881	NA	NA	NA	NA	NA	NA	NA	NA	NA	11026417	45	177	42	8030	254	-158	141	-59	378	20	43	62	147	62
8570	Poecile gambeli	-118.87479	44.0443	NA	NA	NA	NA	NA	NA	NA	NA	NA	9522748	37	164	42	7202	254	-130	-46	126	406	16	32	60	71	135
8573	Poecile gambeli	-120.67303	40.25596	NA	NA	NA	NA	NA	NA	NA	NA	NA	10308944	54	155	44	6605	260	-91	-15	141	686	10	59	49	52	294
8575	Poecile gambeli	-126.79616	53.6738	NA	NA	NA	NA	NA	NA	NA	NA	NA	7526717	25	95	30	7243	189	-124	-17	18	745	33	32	114	155	234
8584	Poecile gambeli	-118.40591	45.53911	NA	NA	NA	NA	NA	NA	NA	NA	NA	9220359	64	115	35	6943	258	-68	-12	155	746	15	48	69	83	293
8587	Poecile gambeli	-110.85697	42.8429	NA	NA	NA	NA	NA	NA	NA	NA	NA	9773500	11	158	39	8509	235	-169	-82	115	491	32	13	108	111	138
8590	Poecile gambeli	-120.3178	41.55959	NA	NA	NA	NA	NA	NA	NA	NA	NA	10041113	61	154	43	6789	268	-87	-11	151	448	11	38	48	60	147
8594	Poecile gambeli	-119.60494	49.40665	NA	NA	NA	NA	NA	NA	NA	NA	NA	8416810	86	114	33	8017	282	-63	168	41	293	16	21	59	83	80
8602	Poecile gambeli	-104.16515	41.64119	NA	NA	NA	NA	NA	NA	NA	NA	NA	10024221	86	167	39	8668	314	-104	175	-21	405	12	58	37	151	37
8604	Poecile gambeli	-112.86054	46.80973	NA	NA	NA	NA	NA	NA	NA	NA	NA	8952652	42	154	39	7950	263	-130	81	-6	402	24	28	80	116	93
8621	Poecile gambeli	-114.70473	51.39946	NA	NA	NA	NA	NA	NA	NA	NA	NA	8002208	14	131	32	9001	210	-187	105	-36	524	22	47	75	213	85
8622	Poecile gambeli	-118.92203	42.6848	NA	NA	NA	NA	NA	NA	NA	NA	NA	9807866	65	164	44	6909	278	-88	-13	153	299	11	26	48	58	79
8639	Poecile gambeli	-115.31055	46.34099	NA	NA	NA	NA	NA	NA	NA	NA	NA	9047633	66	151	40	7574	287	-88	-23	159	631	28	24	103	120	182
8660	Poecile gambeli	-119.985	34.744	NA	NA	NA	NA	NA	NA	NA	NA	NA	11458081	121	127	50	4457	266	15	74	178	699	0	91	4	15	387
8684	Poecile gambeli	-107.1004	39.23035	NA	NA	NA	NA	NA	NA	NA	NA	NA	10525270	0	158	40	8106	203	-192	100	33	526	33	14	115	138	132
8775	Poecile gambeli	-117.09112	36.2126	NA	NA	NA	NA	NA	NA	NA	NA	NA	11147110	84	138	41	7008	272	-63	10	152	319	8	48	39	51	131
8777	Poecile gambeli	-107.12823	37.31853	NA	NA	NA	NA	NA	NA	NA	NA	NA	10922709	42	188	43	8169	258	-173	141	79	542	24	26	89	150	127
8787	Poecile gambeli	-105.24799	40.95946	NA	NA	NA	NA	NA	NA	NA	NA	NA	10162435	55	147	39	7781	260	-108	134	-38	393	12	51	37	150	37
8808	Poecile gambeli	-106.16913	35.22655	NA	NA	NA	NA	NA	NA	NA	NA	NA	11354732	89	159	42	7534	285	-86	179	4	441	23	49	75	178	76
8825	Poecile gambeli	-111.65028	46.76627	NA	NA	NA	NA	NA	NA	NA	NA	NA	8961321	47	145	38	7878	257	-123	125	-52	409	15	47	57	144	57
8858	Poecile gambeli	-117.33677	47.88229	NA	NA	NA	NA	NA	NA	NA	NA	NA	8727904	86	127	35	7957	294	-62	-9	183	522	20	39	69	82	188
8902	Poecile gambeli	-118.68874	38.20148	NA	NA	NA	NA	NA	NA	NA	NA	NA	10740992	48	156	44	6639	244	-105	-31	103	281	14	34	49	51	105
8944	Poecile gambeli	-121.28557	44.54435	NA	NA	NA	NA	NA	NA	NA	NA	NA	9419010	94	163	46	6468	303	-45	18	176	316	10	45	39	45	121
8969	Poecile gambeli	-120.00574	38.38998	NA	NA	NA	NA	NA	NA	NA	NA	NA	10697760	65	138	44	6179	244	-67	-6	147	1044	10	73	45	53	500
8976	Poecile gambeli	-105.31019	40.6894	NA	NA	NA	NA	NA	NA	NA	NA	NA	10222913	71	154	40	7848	278	-102	151	-25	380	11	50	35	139	35
8979	Poecile gambeli	-112.93358	45.67488	NA	NA	NA	NA	NA	NA	NA	NA	NA	9185930	3	150	40	7702	214	-161	78	-92	450	21	32	78	145	78
9000	Poecile gambeli	-116.73248	43.02548	NA	NA	NA	NA	NA	NA	NA	NA	NA	9738799	36	161	41	7464	259	-126	-45	132	475	16	34	62	76	162
9057	Poecile gambeli	-104.69839	41.12677	NA	NA	NA	NA	NA	NA	NA	NA	NA	10127888	74	153	39	8325	288	-104	158	-27	387	10	58	31	156	31
9060	Poecile gambeli	-122.44743	53.08062	NA	NA	NA	NA	NA	NA	NA	NA	NA	7656422	40	121	32	8584	230	-147	145	-3	587	27	24	92	187	145
9076	Poecile gambeli	-120.70221	49.96999	NA	NA	NA	NA	NA	NA	NA	NA	NA	8295824	38	110	33	7727	220	-112	-55	-6	385	21	23	71	99	118
9079	Poecile gambeli	-116.172	34.01458	NA	NA	NA	NA	NA	NA	NA	NA	NA	11605052	151	159	45	6814	345	-1	80	216	308	2	52	29	48	125
9092	Poecile gambeli	-105.78153	39.98411	NA	NA	NA	NA	NA	NA	NA	NA	NA	10369782	21	162	41	7734	227	-159	6	32	543	33	13	115	147	128
9093	Poecile gambeli	-121.2233	51.81054	NA	NA	NA	NA	NA	NA	NA	NA	NA	7915651	44	123	33	8211	233	-132	146	0	496	22	26	79	164	126
9103	Poecile gambeli	-120.88976	39.78772	NA	NA	NA	NA	NA	NA	NA	NA	NA	10412619	65	138	43	6196	252	-62	6	148	1221	8	74	48	52	580
9111	Poecile gambeli	-105.9326	39.34708	NA	NA	NA	NA	NA	NA	NA	NA	NA	10499378	-2	146	39	7797	193	-176	95	9	556	34	20	116	170	121
9156	Poecile gambeli	-117.43321	38.38709	NA	NA	NA	NA	NA	NA	NA	NA	NA	10697822	108	179	42	8238	337	-81	211	52	138	6	21	25	40	28
9161	Poecile gambeli	-112.41188	34.86509	NA	NA	NA	NA	NA	NA	NA	NA	NA	11432343	135	182	47	7396	339	-44	228	165	354	10	50	38	127	82
9167	Poecile gambeli	-118.2206	35.56049	NA	NA	NA	NA	NA	NA	NA	NA	NA	11285323	148	152	43	6938	341	-5	77	215	270	3	76	13	14	133
9177	Poecile gambeli	-117.46412	45.11227	NA	NA	NA	NA	NA	NA	NA	NA	NA	9306781	10	144	40	7128	217	-143	-69	101	676	24	35	93	112	239
9243	Poecile gambeli	-121.03712	43.65742	NA	NA	NA	NA	NA	NA	NA	NA	NA	9609096	56	156	45	6413	261	-82	-15	140	365	15	41	49	61	133
9246	Poecile gambeli	-117.12682	44.75661	NA	NA	NA	NA	NA	NA	NA	NA	NA	9375909	96	157	39	8454	322	-75	-5	198	383	13	40	49	60	139
9268	Poecile gambeli	-116.37737	39.01156	NA	NA	NA	NA	NA	NA	NA	NA	NA	10568247	58	161	43	7262	267	-107	38	-19	291	20	13	62	74	64
9303	Poecile gambeli	-129.90294	56.04993	NA	NA	NA	NA	NA	NA	NA	NA	NA	7034163	46	82	30	6812	196	-77	-1	84	1466	65	46	198	228	455
9325	Poecile gambeli	-108.03226	38.71273	NA	NA	NA	NA	NA	NA	NA	NA	NA	10628928	104	172	39	8968	332	-103	169	-15	227	11	30	38	62	38
9340	Poecile gambeli	-114.29887	49.37032	NA	NA	NA	NA	NA	NA	NA	NA	NA	8425577	22	129	35	7769	218	-150	60	82	664	41	18	148	177	165
9341	Poecile gambeli	-112.70931	37.60327	NA	NA	NA	NA	NA	NA	NA	NA	NA	10862095	25	156	42	7240	225	-139	-56	49	570	23	24	98	144	155
9348	Poecile gambeli	-107.19754	41.79128	NA	NA	NA	NA	NA	NA	NA	NA	NA	9998228	58	141	35	8986	286	-113	99	-52	249	13	30	40	66	40
9363	Poecile gambeli	-120.81956	42.31328	NA	NA	NA	NA	NA	NA	NA	NA	NA	9885581	58	156	45	6487	263	-83	-12	144	468	13	39	51	65	166
9367	Poecile gambeli	-120.70129	44.30545	NA	NA	NA	NA	NA	NA	NA	NA	NA	9470864	77	169	47	6466	289	-67	1	159	298	12	34	43	56	95
9374	Poecile gambeli	-107.32444	40.05808	NA	NA	NA	NA	NA	NA	NA	NA	NA	10352465	19	157	40	8094	229	-160	1	53	534	37	9	127	132	131
9385	Poecile gambeli	-106.43586	35.286	NA	NA	NA	NA	NA	NA	NA	NA	NA	11346086	82	155	42	7321	274	-88	169	119	487	26	45	81	187	94
9412	Poecile gambeli	-107.21107	43.99284	NA	NA	NA	NA	NA	NA	NA	NA	NA	9540307	45	157	36	8841	273	-153	84	-65	376	17	41	54	106	54
9448	Poecile gambeli	-105.58668	36.536	NA	NA	NA	NA	NA	NA	NA	NA	NA	11086906	69	180	42	8221	280	-141	166	-40	345	15	49	49	144	49
9457	Poecile gambeli	-123.9807	52.38621	NA	NA	NA	NA	NA	NA	NA	NA	NA	7794625	11	155	36	9109	219	-209	119	-29	378	15	30	50	125	92
9464	Poecile gambeli	-105.01734	39.60443	NA	NA	NA	NA	NA	NA	NA	NA	NA	10447560	99	158	39	8320	308	-91	184	-3	420	13	42	47	139	47
9488	Poecile gambeli	-118.87657	50.27456	NA	NA	NA	NA	NA	NA	NA	NA	NA	8235387	66	108	31	8167	260	-88	-30	20	576	34	21	114	144	176
9494	Poecile gambeli	-118.57978	44.08678	NA	NA	NA	NA	NA	NA	NA	NA	NA	9514115	38	163	42	7375	257	-130	-48	129	423	16	33	61	73	145
9528	Poecile gambeli	-111.80505	41.74074	NA	NA	NA	NA	NA	NA	NA	NA	NA	10006757	86	137	33	9171	314	-92	76	199	474	19	24	78	79	123
9541	Poecile gambeli	-110.31264	40.41341	NA	NA	NA	NA	NA	NA	NA	NA	NA	10283273	59	154	36	9088	281	-142	129	-40	269	18	15	56	72	58
9543	Poecile gambeli	-118.47432	44.5773	NA	NA	NA	NA	NA	NA	NA	NA	NA	9419077	48	167	42	7345	270	-120	-38	139	480	17	38	65	79	173
9545	Poecile gambeli	-117.67866	34.14826	NA	NA	NA	NA	NA	NA	NA	NA	NA	11579096	167	155	50	5325	339	33	111	235	600	2	91	8	18	328
9553	Poecile gambeli	-105.69812	39.49593	NA	NA	NA	NA	NA	NA	NA	NA	NA	10473464	14	156	41	7680	215	-162	115	-81	501	28	28	89	170	89
9563	Poecile gambeli	-118.17088	51.17225	NA	NA	NA	NA	NA	NA	NA	NA	NA	8045324	37	98	28	8173	227	-115	-61	36	1068	55	34	185	209	391
9591	Poecile gambeli	-106.62183	35.87303	NA	NA	NA	NA	NA	NA	NA	NA	NA	11225122	54	164	44	7127	247	-122	140	88	568	31	40	94	208	119
9595	Poecile gambeli	-105.98198	36.61732	NA	NA	NA	NA	NA	NA	NA	NA	NA	11069617	54	176	43	7940	262	-147	149	-49	378	20	46	60	153	60
9611	Poecile gambeli	-117.18558	46.73704	NA	NA	NA	NA	NA	NA	NA	NA	NA	8969828	84	122	37	6959	280	-49	2	172	535	18	37	67	79	188
9614	Poecile gambeli	-111.33543	44.43756	NA	NA	NA	NA	NA	NA	NA	NA	NA	9445168	27	159	37	9087	260	-163	-89	138	656	34	28	108	129	225
9625	Poecile gambeli	-110.9174	39.76152	NA	NA	NA	NA	NA	NA	NA	NA	NA	10412858	37	145	35	8704	250	-153	106	75	409	26	10	88	101	105
9649	Poecile gambeli	-120.84869	44.31639	NA	NA	NA	NA	NA	NA	NA	NA	NA	9470860	84	176	48	6343	300	-60	10	164	252	10	33	35	49	80
9676	Poecile gambeli	-110.5228	45.49889	NA	NA	NA	NA	NA	NA	NA	NA	NA	9229188	19	145	38	7836	230	-145	51	-77	633	36	24	127	179	127
9703	Poecile gambeli	-120.40117	39.89117	NA	NA	NA	NA	NA	NA	NA	NA	NA	10386711	63	164	45	6674	272	-90	-9	151	624	10	62	45	45	277
9735	Poecile gambeli	-109.01321	39.27799	NA	NA	NA	NA	NA	NA	NA	NA	NA	10516584	103	164	36	9684	337	-110	173	-25	246	14	18	49	61	49
9760	Poecile gambeli	-114.83737	49.8545	NA	NA	NA	NA	NA	NA	NA	NA	NA	8321884	31	131	34	8148	229	-154	-64	127	729	47	18	149	176	213
9784	Poecile gambeli	-114.24378	46.26926	NA	NA	NA	NA	NA	NA	NA	NA	NA	9064939	53	152	40	7546	270	-105	88	7	392	24	26	78	107	92
9801	Poecile gambeli	-121.51802	45.79084	NA	NA	NA	NA	NA	NA	NA	NA	NA	9168444	101	121	40	6418	275	-24	25	183	972	9	73	50	50	476
9812	Poecile gambeli	-110.52189	32.12144	NA	NA	NA	NA	NA	NA	NA	NA	NA	12002628	122	138	45	6124	282	-19	194	151	618	9	65	46	255	151
9838	Poecile gambeli	-114.2047	47.32401	NA	NA	NA	NA	NA	NA	NA	NA	NA	8848940	60	131	36	7903	270	-93	99	14	463	29	23	98	121	114
9843	Poecile gambeli	-105.56759	39.51037	NA	NA	NA	NA	NA	NA	NA	NA	NA	10464827	7	149	40	7548	202	-163	106	-85	572	34	25	108	183	108
9865	Poecile gambeli	-112.52124	46.00565	NA	NA	NA	NA	NA	NA	NA	NA	NA	9116820	39	150	37	8341	259	-141	122	-67	338	12	48	44	127	44
9887	Poecile gambeli	-112.4139	45.91519	NA	NA	NA	NA	NA	NA	NA	NA	NA	9142743	28	147	38	8028	241	-145	107	-72	408	16	41	58	142	58
9913	Poecile gambeli	-109.28579	34.13335	NA	NA	NA	NA	NA	NA	NA	NA	NA	11579298	87	187	50	6877	279	-94	172	116	360	11	74	38	168	53
9931	Poecile gambeli	-111.01888	41.58567	NA	NA	NA	NA	NA	NA	NA	NA	NA	10032696	31	168	39	8862	265	-160	74	-83	293	17	20	55	76	55
9958	Poecile gambeli	-121.70346	40.07117	NA	NA	NA	NA	NA	NA	NA	NA	NA	10352120	124	150	46	6229	315	-9	51	206	1042	2	78	24	24	514
9960	Poecile gambeli	-106.34364	40.95216	NA	NA	NA	NA	NA	NA	NA	NA	NA	10171048	32	160	40	8115	250	-141	70	-69	571	37	11	122	153	122
9975	Poecile gambeli	-110.53213	43.03143	NA	NA	NA	NA	NA	NA	NA	NA	NA	9738948	-1	155	39	8264	217	-175	-90	66	482	31	14	108	115	137
10010	Poecile gambeli	-112.67068	44.51739	NA	NA	NA	NA	NA	NA	NA	NA	NA	9427856	6	151	37	8428	227	-172	89	-43	409	24	26	81	126	82
10020	Poecile gambeli	-120.14101	50.47966	NA	NA	NA	NA	NA	NA	NA	NA	NA	8192157	40	109	32	7915	226	-113	141	-5	352	18	22	60	109	90
10024	Poecile gambeli	-114.56191	51.3628	NA	NA	NA	NA	NA	NA	NA	NA	NA	8010851	16	131	32	9008	212	-185	107	-34	510	20	49	70	213	79
10033	Poecile gambeli	-104.78083	38.78724	NA	NA	NA	NA	NA	NA	NA	NA	NA	10620366	96	161	40	8139	303	-91	204	-5	399	8	64	29	188	29
10036	Poecile gambeli	-103.8923	41.23251	NA	NA	NA	NA	NA	NA	NA	NA	NA	10110627	83	166	39	8764	308	-109	172	-25	409	8	63	29	175	29
10043	Poecile gambeli	-110.6796	43.30609	NA	NA	NA	NA	NA	NA	NA	NA	NA	9678464	22	169	39	8924	260	-169	-79	128	475	29	17	100	106	138
10045	Poecile gambeli	-113.57296	45.32566	NA	NA	NA	NA	NA	NA	NA	NA	NA	9263675	11	164	41	7856	232	-162	89	-73	366	17	34	64	118	64
10052	Poecile gambeli	-112.1705	43.80193	NA	NA	NA	NA	NA	NA	NA	NA	NA	9574748	60	160	35	9695	302	-145	111	-46	252	16	29	52	67	54
10070	Poecile gambeli	-116.85311	47.01603	NA	NA	NA	NA	NA	NA	NA	NA	NA	8909356	68	128	38	6922	267	-69	-14	154	707	24	38	90	104	255
10077	Poecile gambeli	-118.17584	34.1934	NA	NA	NA	NA	NA	NA	NA	NA	NA	11570444	173	142	52	4522	320	49	125	229	520	1	92	7	17	284
10096	Poecile gambeli	-118.84404	43.26546	NA	NA	NA	NA	NA	NA	NA	NA	NA	9686908	77	160	42	7368	293	-82	-10	168	252	10	26	39	48	73
10155	Poecile gambeli	-116.35822	47.54916	NA	NA	NA	NA	NA	NA	NA	NA	NA	8797048	78	128	37	7358	284	-60	-7	170	798	27	38	103	118	291
10169	Poecile gambeli	-118.30868	47.81027	NA	NA	NA	NA	NA	NA	NA	NA	NA	8745161	84	136	37	8037	298	-68	-13	182	348	16	35	49	57	116
10211	Poecile gambeli	-105.01778	39.70152	NA	NA	NA	NA	NA	NA	NA	NA	NA	10430280	100	155	39	8294	307	-87	184	-1	411	13	44	45	135	45
10212	Poecile gambeli	-111.61716	40.68344	NA	NA	NA	NA	NA	NA	NA	NA	NA	10222762	28	128	36	7689	226	-123	-55	132	908	38	35	122	122	308
10230	Poecile gambeli	-115.72738	44.17114	NA	NA	NA	NA	NA	NA	NA	NA	NA	9496903	13	166	41	7849	239	-162	-74	110	622	22	37	84	97	230
10242	Poecile gambeli	-111.90884	37.82444	NA	NA	NA	NA	NA	NA	NA	NA	NA	10818915	27	155	41	7513	228	-145	122	55	461	20	25	80	129	114
10252	Poecile gambeli	-119.85294	45.85379	NA	NA	NA	NA	NA	NA	NA	NA	NA	9151204	122	131	37	7629	323	-22	30	215	208	5	45	23	26	80
10256	Poecile gambeli	-107.77406	37.65228	NA	NA	NA	NA	NA	NA	NA	NA	NA	10853574	25	180	44	7609	231	-174	117	58	665	31	23	118	184	159
10260	Poecile gambeli	-118.97549	37.0746	NA	NA	NA	NA	NA	NA	NA	NA	NA	10974265	48	120	43	5557	208	-67	-10	123	698	9	73	31	45	337
10299	Poecile gambeli	-104.91222	40.46869	NA	NA	NA	NA	NA	NA	NA	NA	NA	10266123	94	162	38	8718	311	-105	185	-16	347	8	56	27	123	27
10329	Poecile gambeli	-106.32215	38.5186	NA	NA	NA	NA	NA	NA	NA	NA	NA	10672169	-7	155	39	8103	189	-201	92	27	589	36	21	121	174	141
10334	Poecile gambeli	-107.15623	40.20692	NA	NA	NA	NA	NA	NA	NA	NA	NA	10326549	12	152	40	7983	217	-162	-8	23	554	39	9	132	138	137
10353	Poecile gambeli	-107.88115	37.84473	NA	NA	NA	NA	NA	NA	NA	NA	NA	10810371	13	170	43	7419	213	-175	104	44	720	34	20	133	193	176
10355	Poecile gambeli	-118.36292	36.05803	NA	NA	NA	NA	NA	NA	NA	NA	NA	11181640	58	120	42	5833	223	-58	-5	136	641	9	73	34	48	311
10362	Poecile gambeli	-119.34179	38.15794	NA	NA	NA	NA	NA	NA	NA	NA	NA	10749616	39	141	44	6103	218	-97	-32	121	575	15	61	52	52	257
10371	Poecile gambeli	-106.28434	41.57683	NA	NA	NA	NA	NA	NA	NA	NA	NA	10041450	27	137	39	7658	230	-121	56	-63	431	24	21	80	125	80
10378	Poecile gambeli	-105.97639	33.35374	NA	NA	NA	NA	NA	NA	NA	NA	NA	11743537	135	170	46	7355	320	-46	220	89	320	9	65	38	146	49
10384	Poecile gambeli	-111.41613	40.6217	NA	NA	NA	NA	NA	NA	NA	NA	NA	10240047	60	165	40	8283	288	-122	-32	169	523	28	20	89	89	158
10418	Poecile gambeli	-110.29848	34.38216	NA	NA	NA	NA	NA	NA	NA	NA	NA	11527433	101	181	47	7322	302	-82	192	132	432	11	50	43	152	97
10427	Poecile gambeli	-120.31609	38.99411	NA	NA	NA	NA	NA	NA	NA	NA	NA	10576793	63	141	44	6122	245	-69	-8	143	1185	10	76	46	53	585
10456	Poecile gambeli	-115.77204	47.91215	NA	NA	NA	NA	NA	NA	NA	NA	NA	8727942	55	134	37	7425	267	-90	-30	148	886	30	40	119	133	327
10460	Poecile gambeli	-119.08431	49.61116	NA	NA	NA	NA	NA	NA	NA	NA	NA	8373622	34	109	32	7781	224	-113	111	-12	403	25	19	78	116	105
10465	Poecile gambeli	-121.49085	44.34321	NA	NA	NA	NA	NA	NA	NA	NA	NA	9462205	75	160	46	6232	281	-62	3	155	414	12	54	46	50	180
10474	Poecile gambeli	-119.25426	50.0442	NA	NA	NA	NA	NA	NA	NA	NA	NA	8278578	25	103	31	7684	209	-120	-66	-22	428	26	18	81	121	114
10485	Poecile gambeli	-121.86995	52.51286	NA	NA	NA	NA	NA	NA	NA	NA	NA	7768756	39	120	33	8234	226	-136	141	-6	613	32	22	103	198	151
10492	Poecile gambeli	-114.04029	46.68012	NA	NA	NA	NA	NA	NA	NA	NA	NA	8978544	64	145	38	7983	282	-98	104	19	352	22	26	69	98	86
10506	Poecile gambeli	-110.2951	43.86529	NA	NA	NA	NA	NA	NA	NA	NA	NA	9566153	12	163	39	8574	241	-173	-83	80	522	33	18	107	116	154
10511	Poecile gambeli	-120.68579	38.64765	NA	NA	NA	NA	NA	NA	NA	NA	NA	10645904	144	153	46	6340	337	6	69	226	991	4	80	18	28	492
10517	Poecile gambeli	-100.75597	41.15013	NA	NA	NA	NA	NA	NA	NA	NA	NA	10127982	92	153	35	9962	314	-122	195	-37	499	10	66	33	214	33
10530	Poecile gambeli	-122.0125	44.42187	NA	NA	NA	NA	NA	NA	NA	NA	NA	9444912	63	120	41	5899	241	-51	-2	142	1802	24	65	120	120	809
10532	Poecile gambeli	-116.61414	33.83695	NA	NA	NA	NA	NA	NA	NA	NA	NA	11639602	172	168	48	6412	368	22	106	231	318	2	66	20	42	148
10554	Poecile gambeli	-121.93998	52.11686	NA	NA	NA	NA	NA	NA	NA	NA	NA	7855154	51	117	31	8572	242	-127	157	7	427	18	31	61	153	97
10565	Poecile gambeli	-121.19569	43.73223	NA	NA	NA	NA	NA	NA	NA	NA	NA	9591812	26	137	43	6123	216	-100	-37	109	797	21	52	81	81	322
10566	Poecile gambeli	-104.79004	40.00448	NA	NA	NA	NA	NA	NA	NA	NA	NA	10361166	98	157	38	8618	312	-95	187	-9	377	11	53	34	135	34
10578	Poecile gambeli	-107.21617	39.28735	NA	NA	NA	NA	NA	NA	NA	NA	NA	10516627	43	177	40	8653	270	-165	147	-15	396	26	11	92	103	93
10587	Poecile gambeli	-117.28231	48.43808	NA	NA	NA	NA	NA	NA	NA	NA	NA	8615586	71	128	35	8031	282	-81	-25	167	668	28	37	93	111	235
10598	Poecile gambeli	-108.75175	37.66116	NA	NA	NA	NA	NA	NA	NA	NA	NA	10853550	79	157	38	8566	298	-113	146	117	392	14	26	65	96	89
10600	Poecile gambeli	-123.02856	40.85538	NA	NA	NA	NA	NA	NA	NA	NA	NA	10187928	92	160	48	6005	290	-40	26	171	1019	7	74	43	43	483
10624	Poecile gambeli	-121.68356	42.96213	NA	NA	NA	NA	NA	NA	NA	NA	NA	9747320	64	167	46	6647	281	-82	-11	149	556	12	61	51	55	244
10641	Poecile gambeli	-111.79691	46.74255	NA	NA	NA	NA	NA	NA	NA	NA	NA	8969957	68	140	35	8457	284	-110	153	-40	322	10	53	40	121	40
10642	Poecile gambeli	-113.31616	39.38832	NA	NA	NA	NA	NA	NA	NA	NA	NA	10490561	50	163	40	7997	274	-127	29	158	435	28	14	96	96	105
10683	Poecile gambeli	-117.02292	47.52059	NA	NA	NA	NA	NA	NA	NA	NA	NA	8805672	77	122	35	7435	278	-62	-9	171	618	21	39	79	93	227
10694	Poecile gambeli	-120.8113	47.20495	NA	NA	NA	NA	NA	NA	NA	NA	NA	8874701	73	129	38	7401	266	-73	-16	168	554	11	63	50	50	252
10701	Poecile gambeli	-120.34763	49.6441	NA	NA	NA	NA	NA	NA	NA	NA	NA	8364952	47	121	33	8183	244	-115	-52	2	325	17	24	58	90	97
10706	Poecile gambeli	-116.67906	33.62171	NA	NA	NA	NA	NA	NA	NA	NA	NA	11691440	123	154	49	5944	303	-11	60	176	592	3	72	35	60	282
10708	Poecile gambeli	-111.9392	46.95635	NA	NA	NA	NA	NA	NA	NA	NA	NA	8926754	73	136	35	8268	286	-99	156	-32	328	11	54	40	122	40
10722	Poecile gambeli	-105.68194	35.743	NA	NA	NA	NA	NA	NA	NA	NA	NA	11251064	65	163	45	6799	251	-106	147	-7	531	25	54	80	234	80
10743	Poecile gambeli	-121.54931	50.7846	NA	NA	NA	NA	NA	NA	NA	NA	NA	8131643	42	105	31	7744	220	-112	-51	-2	402	21	23	72	108	122
10799	Poecile gambeli	-121.24674	44.43022	NA	NA	NA	NA	NA	NA	NA	NA	NA	9444931	85	163	46	6340	293	-54	11	166	272	10	39	37	46	99
10800	Poecile gambeli	-105.49862	36.74686	NA	NA	NA	NA	NA	NA	NA	NA	NA	11043709	25	168	44	7340	219	-161	113	-70	567	31	38	98	213	98
10854	Poecile gambeli	-106.62726	39.11282	NA	NA	NA	NA	NA	NA	NA	NA	NA	10551201	-14	147	39	7931	180	-196	84	16	623	37	16	133	163	163
10866	Poecile gambeli	-113.91921	44.91085	NA	NA	NA	NA	NA	NA	NA	NA	NA	9350066	50	168	39	8666	286	-140	136	-41	273	12	37	43	90	49
10904	Poecile gambeli	-116.79188	45.54169	NA	NA	NA	NA	NA	NA	NA	NA	NA	9211757	74	144	39	7490	286	-79	106	167	486	21	24	79	97	131
10915	Poecile gambeli	-121.18285	46.62584	NA	NA	NA	NA	NA	NA	NA	NA	NA	8987012	54	106	36	6438	223	-66	-20	138	1193	19	66	91	96	551
10928	Poecile gambeli	-111.07135	43.80989	NA	NA	NA	NA	NA	NA	NA	NA	NA	9574775	36	153	37	8741	262	-146	75	143	525	33	18	107	120	142
10956	Poecile gambeli	-105.26583	36.93206	NA	NA	NA	NA	NA	NA	NA	NA	NA	11000514	16	161	43	7243	206	-165	104	-76	610	32	38	104	230	104
10968	Poecile gambeli	-120.17689	38.8194	NA	NA	NA	NA	NA	NA	NA	NA	NA	10611356	54	135	44	6123	230	-76	-5	135	1154	12	72	53	60	549
11010	Poecile gambeli	-105.00212	40.70682	NA	NA	NA	NA	NA	NA	NA	NA	NA	10222920	88	158	39	8397	299	-101	174	-17	366	9	55	29	131	29
11013	Poecile gambeli	-109.8024	43.6043	NA	NA	NA	NA	NA	NA	NA	NA	NA	9618005	16	158	41	7773	233	-150	48	-78	377	21	23	73	109	73
11025	Poecile gambeli	-110.55463	32.20715	NA	NA	NA	NA	NA	NA	NA	NA	NA	11985347	125	138	45	6212	285	-17	198	154	613	9	63	45	248	153
11035	Poecile gambeli	-102.27666	39.33116	NA	NA	NA	NA	NA	NA	NA	NA	NA	10508106	98	158	37	9159	317	-102	192	-17	418	8	66	28	183	28
11094	Poecile gambeli	-114.14692	43.33985	NA	NA	NA	NA	NA	NA	NA	NA	NA	9669741	58	161	37	9136	295	-135	-47	168	360	13	39	48	59	136
11105	Poecile gambeli	-119.77966	39.10076	NA	NA	NA	NA	NA	NA	NA	NA	NA	10550886	97	183	47	7035	315	-71	10	190	266	8	53	30	30	119
11128	Poecile gambeli	-109.80924	45.2486	NA	NA	NA	NA	NA	NA	NA	NA	NA	9281045	-11	142	39	7613	193	-169	15	-53	747	47	17	158	198	169
11133	Poecile gambeli	-116.76856	33.68363	NA	NA	NA	NA	NA	NA	NA	NA	NA	11674158	139	159	49	5949	324	3	77	191	516	3	71	30	48	246
11139	Poecile gambeli	-104.68344	37.05018	NA	NA	NA	NA	NA	NA	NA	NA	NA	10974608	78	168	43	7714	275	-113	178	-20	414	13	57	44	186	44
11155	Poecile gambeli	-121.57788	44.55513	NA	NA	NA	NA	NA	NA	NA	NA	NA	9419003	57	131	42	6015	242	-65	-10	136	1038	19	59	88	90	453
11158	Poecile gambeli	-104.98657	38.9128	NA	NA	NA	NA	NA	NA	NA	NA	NA	10594441	38	166	43	7656	240	-145	139	-57	502	12	56	48	222	48
11188	Poecile gambeli	-107.32993	39.54786	NA	NA	NA	NA	NA	NA	NA	NA	NA	10456145	57	175	40	8682	286	-146	124	-37	429	29	9	102	102	102
11225	Poecile gambeli	-114.34777	45.46331	NA	NA	NA	NA	NA	NA	NA	NA	NA	9229096	-1	166	42	7598	220	-172	31	93	523	34	18	115	132	135
11260	Poecile gambeli	-111.39854	39.12979	NA	NA	NA	NA	NA	NA	NA	NA	NA	10542447	24	140	37	7880	226	-145	124	53	497	27	14	101	122	130
11280	Poecile gambeli	-112.87407	42.77484	NA	NA	NA	NA	NA	NA	NA	NA	NA	9790732	77	144	35	8743	305	-97	118	184	301	17	20	56	64	74
11331	Poecile gambeli	-118.1981	49.0333	NA	NA	NA	NA	NA	NA	NA	NA	NA	8494604	69	127	34	8316	278	-88	-31	168	541	30	24	100	122	164
11341	Poecile gambeli	-117.5015	34.31625	NA	NA	NA	NA	NA	NA	NA	NA	NA	11544540	135	154	46	6380	322	-10	69	219	612	2	85	13	27	318
11344	Poecile gambeli	-119.47469	50.90295	NA	NA	NA	NA	NA	NA	NA	NA	NA	8105773	73	114	31	8434	272	-91	-28	28	548	30	20	102	147	157
11367	Poecile gambeli	-108.37186	37.66502	NA	NA	NA	NA	NA	NA	NA	NA	NA	10853560	47	161	41	7605	251	-134	141	79	603	25	22	105	156	149
11382	Poecile gambeli	-112.40331	34.54742	NA	NA	NA	NA	NA	NA	NA	NA	NA	11492823	121	164	46	7067	310	-44	209	149	499	11	50	48	171	135
11421	Poecile gambeli	-115.9739	44.47613	NA	NA	NA	NA	NA	NA	NA	NA	NA	9436417	49	157	39	8181	279	-121	-45	149	587	17	39	73	85	214
11425	Poecile gambeli	-113.79211	47.68286	NA	NA	NA	NA	NA	NA	NA	NA	NA	8771189	62	130	36	7809	269	-92	-30	156	600	34	22	118	140	173
11442	Poecile gambeli	-107.16284	37.2221	NA	NA	NA	NA	NA	NA	NA	NA	NA	10939989	54	191	43	8257	275	-165	120	92	503	21	27	81	135	121
11449	Poecile gambeli	-119.33393	38.06554	NA	NA	NA	NA	NA	NA	NA	NA	NA	10766896	5	121	43	5558	166	-113	-40	79	794	22	61	69	77	337
11495	Poecile gambeli	-121.72949	45.54666	NA	NA	NA	NA	NA	NA	NA	NA	NA	9211639	71	105	38	5785	233	-38	6	146	1875	21	65	117	128	854
11575	Poecile gambeli	-112.64464	46.21246	NA	NA	NA	NA	NA	NA	NA	NA	NA	9073617	32	147	38	8015	247	-138	112	-68	383	16	41	60	133	60
11590	Poecile gambeli	-112.10957	46.54138	NA	NA	NA	NA	NA	NA	NA	NA	NA	9013150	43	144	37	8083	256	-128	123	-58	403	17	40	66	136	66
11598	Poecile gambeli	-118.21098	45.31554	NA	NA	NA	NA	NA	NA	NA	NA	NA	9263563	78	134	38	7097	284	-63	-2	169	582	16	39	66	81	207
11643	Poecile gambeli	-113.01103	46.95761	NA	NA	NA	NA	NA	NA	NA	NA	NA	8926728	47	155	38	8037	270	-130	87	0	395	24	27	79	110	96
11674	Poecile gambeli	-117.07027	34.33375	NA	NA	NA	NA	NA	NA	NA	NA	NA	11535911	101	159	47	6326	287	-47	35	185	698	3	78	31	31	353
11753	Poecile gambeli	-115.895	49.6935	NA	NA	NA	NA	NA	NA	NA	NA	NA	8356419	44	115	31	8570	243	-127	-60	-2	536	30	22	104	139	149
11757	Poecile gambeli	-104.96259	40.58771	NA	NA	NA	NA	NA	NA	NA	NA	NA	10240201	91	159	39	8495	302	-103	178	-16	364	9	54	30	128	30
11797	Poecile gambeli	-110.72718	47.25465	NA	NA	NA	NA	NA	NA	NA	NA	NA	8857663	64	142	36	8104	273	-114	145	-38	485	18	52	67	166	67
11829	Poecile gambeli	-105.62342	42.40733	NA	NA	NA	NA	NA	NA	NA	NA	NA	9868666	43	140	37	8015	254	-115	75	-54	406	16	46	50	132	50
11853	Poecile gambeli	-117.4635	48.92673	NA	NA	NA	NA	NA	NA	NA	NA	NA	8511901	27	101	30	7683	218	-114	-60	124	778	39	31	125	149	263
11871	Poecile gambeli	-118.24908	36.57692	NA	NA	NA	NA	NA	NA	NA	NA	NA	11077963	14	113	41	5558	172	-100	-41	61	666	14	61	59	77	296
11887	Poecile gambeli	-111.21323	43.39754	NA	NA	NA	NA	NA	NA	NA	NA	NA	9661171	49	151	37	8699	277	-129	89	156	457	29	18	99	107	115
11912	Poecile gambeli	-117.40914	50.82917	NA	NA	NA	NA	NA	NA	NA	NA	NA	8123103	7	94	28	7654	189	-136	-84	1	1045	58	33	192	207	381
11916	Poecile gambeli	-121.42558	43.07755	NA	NA	NA	NA	NA	NA	NA	NA	NA	9730046	59	163	45	6601	272	-85	-16	144	492	13	55	50	57	205
11939	Poecile gambeli	-111.94495	46.65163	NA	NA	NA	NA	NA	NA	NA	NA	NA	8987234	72	140	34	8787	291	-113	161	-41	294	9	53	36	113	36
11958	Poecile gambeli	-116.7606	32.71494	NA	NA	NA	NA	NA	NA	NA	NA	NA	11872878	155	153	54	4653	316	34	106	214	460	3	81	15	21	224
11971	Poecile gambeli	-108.13052	37.09306	NA	NA	NA	NA	NA	NA	NA	NA	NA	10965885	86	164	40	8433	303	-107	151	125	383	14	27	61	102	91
11984	Poecile gambeli	-120.65412	39.81273	NA	NA	NA	NA	NA	NA	NA	NA	NA	10403985	81	163	46	6386	286	-61	13	165	965	8	72	43	43	460
11998	Poecile gambeli	-105.86646	45.05334	NA	NA	NA	NA	NA	NA	NA	NA	NA	9315700	75	157	35	9779	313	-135	125	-52	366	11	58	40	128	40
12094	Poecile gambeli	-109.14112	39.6319	NA	NA	NA	NA	NA	NA	NA	NA	NA	10438821	61	146	35	8995	282	-129	130	-53	379	24	14	79	95	79
12095	Poecile gambeli	-105.21546	41.16502	NA	NA	NA	NA	NA	NA	NA	NA	NA	10127875	51	146	39	7820	257	-111	130	-42	390	12	51	37	149	37
12100	Poecile gambeli	-114.27607	46.38189	NA	NA	NA	NA	NA	NA	NA	NA	NA	9039018	32	153	40	7458	249	-126	64	-17	464	30	22	97	121	114
12113	Poecile gambeli	-108.44167	45.16332	NA	NA	NA	NA	NA	NA	NA	NA	NA	9298358	29	143	37	8136	241	-144	63	-70	497	24	36	78	138	78
12127	Poecile gambeli	-105.15435	39.74027	NA	NA	NA	NA	NA	NA	NA	NA	NA	10421637	92	156	40	8008	297	-90	174	-6	423	12	44	44	141	44
12138	Poecile gambeli	-106.25361	41.15591	NA	NA	NA	NA	NA	NA	NA	NA	NA	10127850	18	144	40	7660	221	-137	49	-74	531	33	14	110	148	110
12144	Poecile gambeli	-107.7265	37.51192	NA	NA	NA	NA	NA	NA	NA	NA	NA	10879495	9	168	43	7402	207	-178	100	40	762	34	23	128	204	191
12148	Poecile gambeli	-124.01191	54.01226	NA	NA	NA	NA	NA	NA	NA	NA	NA	7457664	30	129	32	8987	228	-163	140	-16	509	21	24	81	155	134
12153	Poecile gambeli	-113.45624	37.37585	NA	NA	NA	NA	NA	NA	NA	NA	NA	10905278	48	152	42	7274	249	-110	-31	73	534	19	26	89	127	152
12174	Poecile gambeli	-119.16486	48.85513	NA	NA	NA	NA	NA	NA	NA	NA	NA	8529141	39	120	34	7940	236	-116	-56	100	373	22	21	76	97	104
12175	Poecile gambeli	-121.49023	40.35292	NA	NA	NA	NA	NA	NA	NA	NA	NA	10291645	69	150	45	6150	263	-65	6	150	1121	8	67	56	56	498
12189	Poecile gambeli	-122.55105	53.83597	NA	NA	NA	NA	NA	NA	NA	NA	NA	7492259	34	121	31	8545	225	-154	139	-10	671	30	21	115	198	171
12242	Poecile gambeli	-113.97118	47.42232	NA	NA	NA	NA	NA	NA	NA	NA	NA	8823025	42	131	36	7737	250	-112	-47	137	618	34	22	119	139	183
12245	Poecile gambeli	-106.39918	36.02072	NA	NA	NA	NA	NA	NA	NA	NA	NA	11190567	16	150	44	6532	195	-143	96	44	799	43	34	135	269	184
12303	Poecile gambeli	-109.21431	47.20819	NA	NA	NA	NA	NA	NA	NA	NA	NA	8874979	42	140	35	8512	253	-140	126	-65	540	20	49	76	191	76
12338	Poecile gambeli	-105.27193	39.89659	NA	NA	NA	NA	NA	NA	NA	NA	NA	10387074	73	162	42	7547	276	-104	149	-19	442	14	43	49	153	49
12340	Poecile gambeli	-116.67361	47.62988	NA	NA	NA	NA	NA	NA	NA	NA	NA	8779760	77	124	36	7362	278	-62	-8	169	723	25	39	94	110	264
12352	Poecile gambeli	-110.9996	43.08032	NA	NA	NA	NA	NA	NA	NA	NA	NA	9730297	32	159	38	8734	263	-151	-66	138	482	29	15	102	107	131
12376	Poecile gambeli	-107.43382	37.89255	NA	NA	NA	NA	NA	NA	NA	NA	NA	10801742	-12	159	42	7432	179	-195	80	17	826	39	21	146	213	212
12407	Poecile gambeli	-121.079	38.89403	NA	NA	NA	NA	NA	NA	NA	NA	NA	10594055	155	138	43	6248	338	21	85	236	864	1	82	13	20	438
12447	Poecile gambeli	-121.97556	50.66807	NA	NA	NA	NA	NA	NA	NA	NA	NA	8148913	56	101	30	7778	236	-97	-37	52	449	23	29	79	99	153
12455	Poecile gambeli	-122.74788	53.68968	NA	NA	NA	NA	NA	NA	NA	NA	NA	7526815	38	124	32	8640	231	-150	144	-4	607	27	23	97	187	148
12456	Poecile gambeli	-106.03324	39.19791	NA	NA	NA	NA	NA	NA	NA	NA	NA	10533936	8	161	40	8034	213	-180	107	-91	441	26	30	84	155	84
12462	Poecile gambeli	-106.53699	37.72876	NA	NA	NA	NA	NA	NA	NA	NA	NA	10836324	38	177	42	8372	245	-173	137	-73	350	18	36	61	122	61
12500	Poecile gambeli	-105.41653	36.55505	NA	NA	NA	NA	NA	NA	NA	NA	NA	11078271	-4	145	43	6455	169	-161	75	-69	832	50	34	159	299	162
12503	Poecile gambeli	-120.32113	41.87142	NA	NA	NA	NA	NA	NA	NA	NA	NA	9980633	73	156	43	6983	282	-79	-5	164	422	10	41	43	53	151
12511	Poecile gambeli	-120.19254	50.58517	NA	NA	NA	NA	NA	NA	NA	NA	NA	8166236	60	112	31	8260	253	-101	165	15	342	16	24	56	106	90
12518	Poecile gambeli	-120.61568	48.2345	NA	NA	NA	NA	NA	NA	NA	NA	NA	8658706	80	128	36	8030	287	-68	-16	184	757	15	72	59	59	368
12547	Poecile gambeli	-117.45342	38.14106	NA	NA	NA	NA	NA	NA	NA	NA	NA	10749662	116	175	41	8424	344	-74	220	17	127	5	23	22	36	25
12555	Poecile gambeli	-113.96485	43.3276	NA	NA	NA	NA	NA	NA	NA	NA	NA	9678385	60	160	37	9184	297	-134	-46	171	340	13	36	47	58	123
12567	Poecile gambeli	-111.57012	46.38837	NA	NA	NA	NA	NA	NA	NA	NA	NA	9039083	73	149	37	8476	292	-110	159	-37	286	7	60	28	115	28
12593	Poecile gambeli	-108.99357	44.48851	NA	NA	NA	NA	NA	NA	NA	NA	NA	9436585	69	148	37	8532	282	-118	109	-38	256	7	60	23	90	23
12599	Poecile gambeli	-105.36692	39.13609	NA	NA	NA	NA	NA	NA	NA	NA	NA	10542592	39	177	43	7881	250	-158	142	-61	413	10	56	38	184	38
12640	Poecile gambeli	-110.30324	41.3256	NA	NA	NA	NA	NA	NA	NA	NA	NA	10093193	52	160	37	9021	285	-137	94	-62	228	10	28	35	65	35
12691	Poecile gambeli	-110.01265	40.7877	NA	NA	NA	NA	NA	NA	NA	NA	NA	10205520	-1	125	36	7767	195	-151	-29	74	563	39	10	130	130	146
12693	Poecile gambeli	-116.77133	47.44466	NA	NA	NA	NA	NA	NA	NA	NA	NA	8822958	82	127	37	7356	285	-56	-4	174	673	23	39	86	101	247
12711	Poecile gambeli	-116.72731	48.99255	NA	NA	NA	NA	NA	NA	NA	NA	NA	8503279	25	107	31	7580	219	-117	-61	121	844	39	32	132	153	290
12744	Poecile gambeli	-118.54023	48.05288	NA	NA	NA	NA	NA	NA	NA	NA	NA	8693316	71	134	36	8091	283	-84	-26	170	380	19	32	58	70	122
12751	Poecile gambeli	-103.72213	38.09113	NA	NA	NA	NA	NA	NA	NA	NA	NA	10758631	115	184	41	9252	341	-106	211	-3	284	7	62	21	127	21
12758	Poecile gambeli	-121.50516	49.12962	NA	NA	NA	NA	NA	NA	NA	NA	NA	8468604	35	93	33	6429	192	-87	-39	118	1246	43	50	145	145	503
12775	Poecile gambeli	-110.43417	44.62456	NA	NA	NA	NA	NA	NA	NA	NA	NA	9410630	-8	155	38	8437	211	-189	74	62	603	38	14	132	157	160
12779	Poecile gambeli	-109.96577	43.0813	NA	NA	NA	NA	NA	NA	NA	NA	NA	9730321	9	166	40	8526	235	-176	95	-52	350	22	18	73	97	77
12789	Poecile gambeli	-117.47594	47.65544	NA	NA	NA	NA	NA	NA	NA	NA	NA	8779741	85	116	33	7936	287	-59	-9	184	456	17	38	59	71	164
12801	Poecile gambeli	-118.09503	33.8374	NA	NA	NA	NA	NA	NA	NA	NA	NA	11639566	177	115	53	3440	286	71	140	217	311	0	96	3	8	177
12834	Poecile gambeli	-112.40139	42.70231	NA	NA	NA	NA	NA	NA	NA	NA	NA	9808023	48	145	36	8539	273	-124	36	154	417	25	18	79	89	116
12836	Poecile gambeli	-107.25266	33.99591	NA	NA	NA	NA	NA	NA	NA	NA	NA	11613906	94	178	47	7076	284	-88	178	85	370	10	77	39	176	51
12838	Poecile gambeli	-114.37155	44.56725	NA	NA	NA	NA	NA	NA	NA	NA	NA	9419176	33	168	40	8463	265	-155	73	-19	328	19	23	68	91	81
12847	Poecile gambeli	-114.56361	48.7537	NA	NA	NA	NA	NA	NA	NA	NA	NA	8546531	9	129	35	7576	211	-151	-76	103	758	43	20	146	171	226
12861	Poecile gambeli	-105.84475	38.2919	NA	NA	NA	NA	NA	NA	NA	NA	NA	10715380	8	155	40	7935	203	-182	104	-93	514	29	32	96	181	96
12947	Poecile gambeli	-123.65066	41.91604	NA	NA	NA	NA	NA	NA	NA	NA	NA	9971913	59	129	48	4907	221	-45	10	124	1318	11	71	64	75	600
12952	Poecile gambeli	-118.39645	44.89803	NA	NA	NA	NA	NA	NA	NA	NA	NA	9349959	30	148	40	6998	238	-124	-49	119	619	20	40	78	94	230
12956	Poecile gambeli	-120.18746	45.12493	NA	NA	NA	NA	NA	NA	NA	NA	NA	9306716	84	139	42	6470	279	-49	9	168	375	13	34	49	57	121
12958	Poecile gambeli	-111.80488	41.91838	NA	NA	NA	NA	NA	NA	NA	NA	NA	9963557	82	148	35	9239	318	-102	74	195	438	19	23	75	77	112
12974	Poecile gambeli	-121.22325	39.97128	NA	NA	NA	NA	NA	NA	NA	NA	NA	10369411	74	147	45	6210	267	-57	3	156	1106	6	74	40	40	536
12980	Poecile gambeli	-111.54453	39.34098	NA	NA	NA	NA	NA	NA	NA	NA	NA	10499243	80	162	38	8827	309	-113	71	195	301	18	13	62	62	73
12982	Poecile gambeli	-106.44625	39.39991	NA	NA	NA	NA	NA	NA	NA	NA	NA	10490726	4	156	40	7969	206	-179	103	18	502	32	16	112	142	123
12983	Poecile gambeli	-111.06839	45.01871	NA	NA	NA	NA	NA	NA	NA	NA	NA	9324215	2	146	36	8546	222	-173	38	71	677	44	17	141	169	179
12987	Poecile gambeli	-113.29743	46.16887	NA	NA	NA	NA	NA	NA	NA	NA	NA	9082241	23	152	40	7616	239	-138	99	-58	410	19	33	73	131	73
13005	Poecile gambeli	-112.63684	38.27695	NA	NA	NA	NA	NA	NA	NA	NA	NA	10723857	84	180	43	8170	312	-105	186	-17	293	15	21	61	78	61
13022	Poecile gambeli	-119.97041	45.07574	NA	NA	NA	NA	NA	NA	NA	NA	NA	9315361	66	140	42	6458	261	-70	-8	149	455	15	36	59	68	151
13031	Poecile gambeli	-105.52539	39.0372	NA	NA	NA	NA	NA	NA	NA	NA	NA	10568508	12	161	40	8163	216	-183	117	-92	444	16	48	55	187	55
13038	Poecile gambeli	-105.61323	36.42675	NA	NA	NA	NA	NA	NA	NA	NA	NA	11104186	77	181	42	8308	290	-135	175	-32	329	14	48	46	137	46
13060	Poecile gambeli	-121.31732	52.3735	NA	NA	NA	NA	NA	NA	NA	NA	NA	7803329	41	125	33	8079	228	-141	139	-10	680	36	24	117	223	166
13140	Poecile gambeli	-120.87139	42.49129	NA	NA	NA	NA	NA	NA	NA	NA	NA	9851020	32	142	43	6288	227	-98	-31	118	601	16	42	65	65	217
13186	Poecile gambeli	-112.25578	43.95099	NA	NA	NA	NA	NA	NA	NA	NA	NA	9548826	58	166	36	9889	308	-153	112	-49	236	14	34	46	66	48
13198	Poecile gambeli	-120.04941	47.81892	NA	NA	NA	NA	NA	NA	NA	NA	NA	8745119	77	123	32	8716	285	-88	-28	182	317	10	47	39	46	126
13210	Poecile gambeli	-105.85418	35.6094	NA	NA	NA	NA	NA	NA	NA	NA	NA	11276980	78	162	44	7235	269	-98	165	-12	467	22	56	70	206	70
13217	Poecile gambeli	-108.44548	35.19753	NA	NA	NA	NA	NA	NA	NA	NA	NA	11363318	84	182	45	7782	292	-109	179	119	355	13	46	45	126	76
13236	Poecile gambeli	-123.17176	58.97607	NA	NA	NA	NA	NA	NA	NA	NA	NA	6429524	-18	121	24	13190	221	-265	140	-87	454	18	54	59	209	64
13286	Poecile gambeli	-112.66999	37.08846	NA	NA	NA	NA	NA	NA	NA	NA	NA	10965776	94	169	43	7723	306	-84	12	126	393	13	28	59	91	121
13312	Poecile gambeli	-109.36459	33.73984	NA	NA	NA	NA	NA	NA	NA	NA	NA	11665696	76	183	50	6511	263	-97	156	103	545	14	59	52	217	116
13320	Poecile gambeli	-121.74966	43.66546	NA	NA	NA	NA	NA	NA	NA	NA	NA	9609079	57	151	44	6451	258	-84	-14	140	693	17	62	66	69	311
13333	Poecile gambeli	-109.59615	38.51	NA	NA	NA	NA	NA	NA	NA	NA	NA	10672090	125	163	37	9483	358	-82	193	1	232	10	23	47	55	47
13378	Poecile gambeli	-114.20379	42.13615	NA	NA	NA	NA	NA	NA	NA	NA	NA	9920300	34	155	39	7881	254	-137	-50	135	427	26	20	80	94	123
13383	Poecile gambeli	-119.98956	38.50962	NA	NA	NA	NA	NA	NA	NA	NA	NA	10671841	42	131	44	6022	211	-86	-14	122	1107	14	70	58	65	515
13394	Poecile gambeli	-114.80308	51.28517	NA	NA	NA	NA	NA	NA	NA	NA	NA	8028125	17	132	33	8958	214	-185	107	-33	532	24	42	83	204	96
13420	Poecile gambeli	-119.2717	34.5147	NA	NA	NA	NA	NA	NA	NA	NA	NA	11501298	139	129	47	5092	292	21	84	203	581	0	94	4	13	322
13449	Poecile gambeli	-119.37666	34.90416	NA	NA	NA	NA	NA	NA	NA	NA	NA	11423535	120	124	44	5618	284	4	60	193	588	1	86	7	17	302
13454	Poecile gambeli	-111.13151	33.52468	NA	NA	NA	NA	NA	NA	NA	NA	NA	11708853	151	150	44	6965	331	-6	238	179	599	9	50	43	166	197
13478	Poecile gambeli	-104.84845	31.907	NA	NA	NA	NA	NA	NA	NA	NA	NA	12045964	119	144	46	6207	276	-36	199	78	284	5	81	19	155	26
13491	Poecile gambeli	-105.8719	35.98982	NA	NA	NA	NA	NA	NA	NA	NA	NA	11199220	79	166	43	7524	275	-105	169	-16	421	21	51	63	181	63
13561	Poecile gambeli	-103.60972	38.06278	NA	NA	NA	NA	NA	NA	NA	NA	NA	10767274	117	181	40	9302	342	-103	213	-2	292	7	61	22	129	22
13569	Poecile gambeli	-113.87727	39.78679	NA	NA	NA	NA	NA	NA	NA	NA	NA	10412787	48	166	41	7841	273	-128	26	154	417	30	13	95	95	98
13572	Poecile gambeli	-118.26885	45.65698	NA	NA	NA	NA	NA	NA	NA	NA	NA	9194442	54	121	36	6906	250	-79	-23	144	772	17	47	76	89	302
13585	Poecile gambeli	-115.49521	40.17615	NA	NA	NA	NA	NA	NA	NA	NA	NA	10326349	80	163	40	8125	306	-99	65	182	331	14	23	54	60	93
13603	Poecile gambeli	-117.59508	47.23729	NA	NA	NA	NA	NA	NA	NA	NA	NA	8866138	87	129	37	7392	289	-54	-2	179	413	15	38	53	62	147
13626	Poecile gambeli	-112.57419	37.48198	NA	NA	NA	NA	NA	NA	NA	NA	NA	10888019	56	168	43	7569	267	-120	152	86	422	16	25	69	110	113
13650	Poecile gambeli	-117.04864	49.04572	NA	NA	NA	NA	NA	NA	NA	NA	NA	8485991	13	101	30	7482	201	-126	-71	108	832	41	30	136	158	282
13659	Poecile gambeli	-111.93137	35.05856	NA	NA	NA	NA	NA	NA	NA	NA	NA	11389154	101	160	45	7030	293	-60	189	129	553	12	38	63	157	156
13694	Poecile gambeli	-106.3238	41.32999	NA	NA	NA	NA	NA	NA	NA	NA	NA	10093289	0	131	38	7446	195	-143	-23	-86	574	37	14	122	156	122
13745	Poecile gambeli	-119.10476	36.69685	NA	NA	NA	NA	NA	NA	NA	NA	NA	11052022	146	142	43	6728	335	5	76	235	726	2	83	11	23	371
13763	Poecile gambeli	-109.31486	45.15692	NA	NA	NA	NA	NA	NA	NA	NA	NA	9298337	31	146	38	7790	239	-138	62	-62	596	31	32	100	157	100
13827	Poecile gambeli	-106.48198	34.60397	NA	NA	NA	NA	NA	NA	NA	NA	NA	11484325	91	164	44	7319	284	-83	178	128	430	20	55	67	179	77
13872	Poecile gambeli	-111.30789	34.7343	NA	NA	NA	NA	NA	NA	NA	NA	NA	11458289	86	157	44	7140	276	-78	175	114	599	12	42	61	176	167
13877	Poecile gambeli	-105.58233	38.12003	NA	NA	NA	NA	NA	NA	NA	NA	NA	10758587	41	169	41	8032	248	-156	137	-63	377	13	48	48	156	48
13882	Poecile gambeli	-104.9428	37.3904	NA	NA	NA	NA	NA	NA	NA	NA	NA	10905482	13	152	41	7309	200	-162	108	-64	639	30	38	103	245	103
13940	Poecile gambeli	-111.49268	45.36735	NA	NA	NA	NA	NA	NA	NA	NA	NA	9255085	16	140	36	8208	229	-152	51	-86	632	39	22	136	168	136
13946	Poecile gambeli	-113.94865	46.8979	NA	NA	NA	NA	NA	NA	NA	NA	NA	8935346	59	142	37	8060	277	-105	99	13	402	26	24	83	106	103
13952	Poecile gambeli	-120.2869	41.27713	NA	NA	NA	NA	NA	NA	NA	NA	NA	10101594	58	157	43	6766	267	-91	-13	148	445	12	35	50	62	141
13956	Poecile gambeli	-107.49304	37.28768	NA	NA	NA	NA	NA	NA	NA	NA	NA	10931341	53	180	42	8088	268	-155	151	89	577	23	26	91	152	142
13967	Poecile gambeli	-118.63472	44.64443	NA	NA	NA	NA	NA	NA	NA	NA	NA	9401793	60	166	43	7107	280	-102	-23	148	456	16	35	63	76	157
13978	Poecile gambeli	-111.573	34.423	NA	NA	NA	NA	NA	NA	NA	NA	NA	11518763	133	171	46	7107	330	-34	222	161	586	11	42	57	160	176
13983	Poecile gambeli	-105.12654	37.35126	NA	NA	NA	NA	NA	NA	NA	NA	NA	10914117	8	152	41	7288	196	-167	97	-84	644	33	36	110	240	110
14028	Poecile gambeli	-110.93277	44.25015	NA	NA	NA	NA	NA	NA	NA	NA	NA	9479738	0	159	38	8809	229	-187	-98	108	675	40	23	126	142	217
14043	Poecile gambeli	-105.62391	38.21846	NA	NA	NA	NA	NA	NA	NA	NA	NA	10732666	54	176	42	8025	265	-146	150	-49	334	10	52	39	142	39
14065	Poecile gambeli	-120.83625	40.56811	NA	NA	NA	NA	NA	NA	NA	NA	NA	10248460	64	163	44	6765	277	-87	-9	152	590	9	55	46	49	249
14066	Poecile gambeli	-106.97078	40.76045	NA	NA	NA	NA	NA	NA	NA	NA	NA	10205593	28	159	40	8370	248	-149	15	-65	510	37	7	121	126	122
14075	Poecile gambeli	-112.58549	37.37954	NA	NA	NA	NA	NA	NA	NA	NA	NA	10905298	74	170	43	7630	286	-103	-9	104	402	14	25	64	98	115
14081	Poecile gambeli	-121.41178	42.01495	NA	NA	NA	NA	NA	NA	NA	NA	NA	9946047	82	168	45	6831	294	-73	2	168	305	7	38	34	44	105
14094	Poecile gambeli	-105.78583	33.46841	NA	NA	NA	NA	NA	NA	NA	NA	NA	11717622	80	146	46	6364	243	-72	154	71	550	15	71	70	269	94
14142	Poecile gambeli	-114.68244	46.67102	NA	NA	NA	NA	NA	NA	NA	NA	NA	8978528	24	148	39	7439	241	-131	55	119	551	31	20	113	129	151
14223	Poecile gambeli	-115.01838	48.99873	NA	NA	NA	NA	NA	NA	NA	NA	NA	8503320	45	136	35	8100	257	-123	-52	141	632	40	22	124	149	187
14232	Poecile gambeli	-114.4331	48.1183	NA	NA	NA	NA	NA	NA	NA	NA	NA	8684774	55	131	35	7901	264	-101	96	9	528	33	22	109	138	144
14237	Poecile gambeli	-122.28511	41.31326	NA	NA	NA	NA	NA	NA	NA	NA	NA	10092906	76	155	46	6161	271	-62	8	156	864	9	65	48	49	388
14248	Poecile gambeli	-121	51.83361	NA	NA	NA	NA	NA	NA	NA	NA	NA	7907017	44	119	32	8144	231	-132	145	-1	571	29	22	98	175	152
14278	Poecile gambeli	-112.46089	38.19004	NA	NA	NA	NA	NA	NA	NA	NA	NA	10741141	35	172	43	7650	250	-145	133	64	478	23	21	98	122	117
14286	Poecile gambeli	-122.52631	41.38908	NA	NA	NA	NA	NA	NA	NA	NA	NA	10075620	54	143	45	5895	240	-73	-7	134	837	10	62	55	55	358
14291	Poecile gambeli	-121.12346	47.57366	NA	NA	NA	NA	NA	NA	NA	NA	NA	8796934	29	83	31	6270	181	-81	-40	110	1892	35	61	155	165	837
14316	Poecile gambeli	-105.5958	39.87283	NA	NA	NA	NA	NA	NA	NA	NA	NA	10395706	0	141	40	7375	190	-159	-20	10	678	41	16	140	181	154
14330	Poecile gambeli	-113.10776	45.45732	NA	NA	NA	NA	NA	NA	NA	NA	NA	9237766	19	157	40	7948	237	-152	98	-81	346	13	43	49	122	49
14340	Poecile gambeli	-110.10805	43.66374	NA	NA	NA	NA	NA	NA	NA	NA	NA	9609358	-1	156	40	8011	216	-171	32	63	495	31	13	110	123	129
14345	Poecile gambeli	-102.5234	36.05159	NA	NA	NA	NA	NA	NA	NA	NA	NA	11182020	130	164	41	8404	329	-70	240	24	428	10	63	32	197	32
14355	Poecile gambeli	-106.79881	39.24126	NA	NA	NA	NA	NA	NA	NA	NA	NA	10525277	13	171	40	8456	228	-192	115	49	466	31	14	100	126	120
14385	Poecile gambeli	-112.14986	46.67991	NA	NA	NA	NA	NA	NA	NA	NA	NA	8978589	61	141	35	8457	278	-116	146	-29	344	14	43	54	120	54
14419	Poecile gambeli	-121.69144	48.95796	NA	NA	NA	NA	NA	NA	NA	NA	NA	8511800	32	89	33	6078	182	-82	-36	111	1474	46	51	161	175	600
14425	Poecile gambeli	-119.75332	38.32247	NA	NA	NA	NA	NA	NA	NA	NA	NA	10715046	49	138	44	6105	225	-84	-10	130	863	13	69	52	58	401
14430	Poecile gambeli	-121.90116	43.8649	NA	NA	NA	NA	NA	NA	NA	NA	NA	9565875	49	136	42	6180	239	-80	-18	131	1142	21	64	92	93	514
14434	Poecile gambeli	-118.35073	49.89718	NA	NA	NA	NA	NA	NA	NA	NA	NA	8313160	0	92	29	7337	178	-134	-84	-48	628	41	18	126	162	182
14436	Poecile gambeli	-118.54755	36.8076	NA	NA	NA	NA	NA	NA	NA	NA	NA	11026115	75	131	42	6188	250	-56	5	159	520	8	72	27	27	256
14447	Poecile gambeli	-115.13726	50.75811	NA	NA	NA	NA	NA	NA	NA	NA	NA	8131797	-2	123	32	8281	190	-189	36	11	629	37	25	128	191	149
14448	Poecile gambeli	-115.47637	40.6906	NA	NA	NA	NA	NA	NA	NA	NA	NA	10222669	60	159	40	7914	283	-112	43	161	421	17	29	58	74	122
14461	Poecile gambeli	-116.10392	48.98946	NA	NA	NA	NA	NA	NA	NA	NA	NA	8503294	19	114	32	7643	216	-130	-68	115	840	39	30	136	156	283
14464	Poecile gambeli	-112.87184	38.65501	NA	NA	NA	NA	NA	NA	NA	NA	NA	10646092	93	179	41	8755	330	-104	84	-18	263	14	21	53	60	53
14496	Poecile gambeli	-114.14036	43.67637	NA	NA	NA	NA	NA	NA	NA	NA	NA	9600621	2	163	40	8131	223	-179	-88	69	484	27	22	91	108	151
14507	Poecile gambeli	-107.47436	44.54536	NA	NA	NA	NA	NA	NA	NA	NA	NA	9419341	-1	135	37	7634	203	-155	25	-90	561	34	27	103	148	103
14518	Poecile gambeli	-105.47479	39.82609	NA	NA	NA	NA	NA	NA	NA	NA	NA	10404349	28	159	43	7319	227	-142	125	-61	533	30	25	95	169	95
14527	Poecile gambeli	-123.05881	51.9178	NA	NA	NA	NA	NA	NA	NA	NA	NA	7889687	39	139	36	8710	237	-145	146	-2	332	12	39	40	130	67
14543	Poecile gambeli	-104.80943	32.03365	NA	NA	NA	NA	NA	NA	NA	NA	NA	12020045	123	145	45	6262	281	-35	203	82	272	5	81	18	147	23
14552	Poecile gambeli	-112.42139	37.5305	NA	NA	NA	NA	NA	NA	NA	NA	NA	10879382	52	170	43	7621	263	-127	148	82	405	16	25	68	110	103
14570	Poecile gambeli	-105.99918	39.53626	NA	NA	NA	NA	NA	NA	NA	NA	NA	10464817	4	151	40	7774	202	-172	100	14	545	34	18	115	161	122
14572	Poecile gambeli	-106.92703	44.56583	NA	NA	NA	NA	NA	NA	NA	NA	NA	9419354	45	150	36	8661	266	-142	82	-63	427	19	42	61	126	61
14580	Poecile gambeli	-115.80544	44.33014	NA	NA	NA	NA	NA	NA	NA	NA	NA	9470981	38	164	40	8032	269	-134	-54	136	583	19	38	76	88	214
14649	Poecile gambeli	-120.17343	41.53032	NA	NA	NA	NA	NA	NA	NA	NA	NA	10049756	84	155	42	7247	297	-71	3	178	367	9	40	38	47	128
14663	Poecile gambeli	-109.98748	33.79028	NA	NA	NA	NA	NA	NA	NA	NA	NA	11657041	116	177	48	6962	310	-58	203	146	505	13	49	48	176	125
14669	Poecile gambeli	-117.96067	46.48935	NA	NA	NA	NA	NA	NA	NA	NA	NA	9021649	107	132	38	7298	313	-32	20	199	414	12	40	47	55	146
14753	Poecile gambeli	-120.495	38.80586	NA	NA	NA	NA	NA	NA	NA	NA	NA	10611349	103	139	44	6161	284	-25	33	184	1370	7	78	36	47	674
14766	Poecile gambeli	-112.22315	35.36591	NA	NA	NA	NA	NA	NA	NA	NA	NA	11328667	97	158	45	7027	289	-62	185	125	473	13	39	57	146	125
14776	Poecile gambeli	-119.55476	48.30706	NA	NA	NA	NA	NA	NA	NA	NA	NA	8641451	77	130	34	8650	285	-94	-29	181	320	15	31	49	61	107
14777	Poecile gambeli	-116.75176	39.44935	NA	NA	NA	NA	NA	NA	NA	NA	NA	10481838	82	160	41	7776	304	-84	61	183	282	16	21	53	59	68
14786	Poecile gambeli	-114.53627	46.70543	NA	NA	NA	NA	NA	NA	NA	NA	NA	8978532	39	147	39	7581	256	-116	72	-10	445	28	23	92	117	109
14790	Poecile gambeli	-107.7568	33.48111	NA	NA	NA	NA	NA	NA	NA	NA	NA	11717574	86	193	51	6856	278	-99	168	76	407	9	78	38	192	61
14806	Poecile gambeli	-119.91596	38.32441	NA	NA	NA	NA	NA	NA	NA	NA	NA	10715043	58	138	44	6160	236	-75	-12	140	953	11	72	47	54	452
14809	Poecile gambeli	-116.23412	50.80162	NA	NA	NA	NA	NA	NA	NA	NA	NA	8123131	24	120	32	8273	223	-152	-75	-24	601	31	21	111	167	171
14837	Poecile gambeli	-117.32149	45.68196	NA	NA	NA	NA	NA	NA	NA	NA	NA	9185825	43	146	40	7090	252	-108	-39	132	572	22	27	85	104	178
14838	Poecile gambeli	-112.53109	38.0304	NA	NA	NA	NA	NA	NA	NA	NA	NA	10775700	54	181	44	7841	275	-134	152	86	388	19	22	81	106	87
14879	Poecile gambeli	-120.44086	50.69836	NA	NA	NA	NA	NA	NA	NA	NA	NA	8148950	79	111	30	8540	275	-87	188	34	298	12	29	45	95	82
14911	Poecile gambeli	-111.56373	46.68393	NA	NA	NA	NA	NA	NA	NA	NA	NA	8978603	41	145	38	7831	250	-127	119	-57	430	16	46	61	150	61
14946	Poecile gambeli	-118.40975	36.82737	NA	NA	NA	NA	NA	NA	NA	NA	NA	11026119	2	110	41	5401	155	-112	-50	45	709	17	59	68	84	308
14982	Poecile gambeli	-105.69534	37.55941	NA	NA	NA	NA	NA	NA	NA	NA	NA	10870904	59	184	41	8910	278	-167	162	-60	221	6	58	22	98	22
15007	Poecile gambeli	-118.69489	45.1745	NA	NA	NA	NA	NA	NA	NA	NA	NA	9289472	52	142	40	6835	255	-94	-26	139	605	17	41	70	83	221
15009	Poecile gambeli	-118.98584	49.10939	NA	NA	NA	NA	NA	NA	NA	NA	NA	8477305	68	125	34	8108	270	-89	111	24	364	23	21	75	100	96
15077	Poecile gambeli	-110.68454	46.90803	NA	NA	NA	NA	NA	NA	NA	NA	NA	8935424	28	140	38	7588	230	-132	102	-65	557	24	42	88	185	88
15116	Poecile gambeli	-120.00632	43.55881	NA	NA	NA	NA	NA	NA	NA	NA	NA	9626400	66	158	42	7187	282	-87	-16	158	285	14	28	49	58	83
15190	Poecile gambeli	-122.08853	45.53237	NA	NA	NA	NA	NA	NA	NA	NA	NA	9220270	71	98	39	5247	220	-27	14	139	2504	29	63	161	173	1109
15199	Poecile gambeli	-109.44432	45.07946	NA	NA	NA	NA	NA	NA	NA	NA	NA	9315614	1	142	39	7534	204	-158	27	-41	683	42	22	138	182	139
15221	Poecile gambeli	-117.29465	47.03741	NA	NA	NA	NA	NA	NA	NA	NA	NA	8909345	79	125	37	6987	275	-56	-4	167	526	18	39	65	77	189
15265	Poecile gambeli	-111.98598	35.98137	NA	NA	NA	NA	NA	NA	NA	NA	NA	11199073	70	157	44	7137	266	-90	160	99	444	14	33	59	123	126
15274	Poecile gambeli	-106.16241	39.507	NA	NA	NA	NA	NA	NA	NA	NA	NA	10464813	0	148	39	7808	198	-174	98	12	550	34	16	117	155	131
15290	Poecile gambeli	-111.45871	34.00418	NA	NA	NA	NA	NA	NA	NA	NA	NA	11605165	111	157	46	6765	296	-45	196	137	709	12	45	60	199	221
15300	Poecile gambeli	-120.08418	39.43559	NA	NA	NA	NA	NA	NA	NA	NA	NA	10481758	64	182	47	6790	279	-107	-21	152	589	11	64	44	44	271
15301	Poecile gambeli	-105.70783	37.91659	NA	NA	NA	NA	NA	NA	NA	NA	NA	10801784	61	176	41	8397	273	-148	160	-50	261	7	56	27	114	27
15420	Poecile gambeli	-116.62185	51.84299	NA	NA	NA	NA	NA	NA	NA	NA	NA	7907122	-25	109	31	7778	160	-190	74	-76	676	39	24	124	230	152
15423	Poecile gambeli	-106.35886	39.25855	NA	NA	NA	NA	NA	NA	NA	NA	NA	10516648	9	161	41	7969	213	-177	108	23	461	30	19	102	139	109
15425	Poecile gambeli	-121.39316	42.22373	NA	NA	NA	NA	NA	NA	NA	NA	NA	9902847	74	169	45	6776	289	-79	-5	160	348	8	42	38	48	128
15447	Poecile gambeli	-113.99242	48.52661	NA	NA	NA	NA	NA	NA	NA	NA	NA	8598385	51	129	35	7982	259	-108	-42	146	695	43	23	138	163	206
15486	Poecile gambeli	-108.01309	38.57462	NA	NA	NA	NA	NA	NA	NA	NA	NA	10663488	99	166	39	8786	322	-102	164	-16	258	13	28	45	72	45
15493	Poecile gambeli	-106.30209	39.88038	NA	NA	NA	NA	NA	NA	NA	NA	NA	10387049	31	170	40	8596	252	-168	133	-82	398	24	17	82	121	82
15497	Poecile gambeli	-106.25307	36.40025	NA	NA	NA	NA	NA	NA	NA	NA	NA	11112810	51	167	43	7531	251	-136	142	86	493	30	36	92	177	100
15522	Poecile gambeli	-113.65756	48.79777	NA	NA	NA	NA	NA	NA	NA	NA	NA	8537913	17	129	35	7613	214	-146	51	-36	641	39	22	139	179	151
15528	Poecile gambeli	-111.57383	40.35567	NA	NA	NA	NA	NA	NA	NA	NA	NA	10291883	70	157	38	8520	297	-111	-39	181	602	28	26	92	92	192
15543	Poecile gambeli	-106.30157	39.35974	NA	NA	NA	NA	NA	NA	NA	NA	NA	10499369	0	149	39	7824	198	-175	98	13	529	33	16	114	152	128
15552	Poecile gambeli	-107.41233	44.04783	NA	NA	NA	NA	NA	NA	NA	NA	NA	9523023	61	172	36	9746	306	-167	111	-66	308	12	46	41	86	41
15566	Poecile gambeli	-120.70235	47.83167	NA	NA	NA	NA	NA	NA	NA	NA	NA	8745104	71	133	38	7453	270	-75	-19	167	816	13	75	57	57	411
15582	Poecile gambeli	-106.67718	39.62592	NA	NA	NA	NA	NA	NA	NA	NA	NA	10438880	24	171	41	8382	243	-173	126	-71	418	27	14	95	120	95
15611	Poecile gambeli	-112.533	45.07224	NA	NA	NA	NA	NA	NA	NA	NA	NA	9315540	44	151	38	8293	265	-131	127	-60	303	8	55	30	117	30
15704	Poecile gambeli	-105.6215	33.32262	NA	NA	NA	NA	NA	NA	NA	NA	NA	11752186	101	155	47	6521	268	-61	177	93	456	13	72	56	230	69
15714	Poecile gambeli	-121.05204	43.95776	NA	NA	NA	NA	NA	NA	NA	NA	NA	9548615	69	160	47	6205	273	-67	-1	149	301	13	39	43	54	109
15718	Poecile gambeli	-113.48155	42.67262	NA	NA	NA	NA	NA	NA	NA	NA	NA	9807997	82	145	35	8822	308	-97	123	190	263	13	24	46	55	67
15738	Poecile gambeli	-117.25886	48.03281	NA	NA	NA	NA	NA	NA	NA	NA	NA	8701986	80	128	35	7934	290	-68	-14	177	585	22	40	77	91	212
15739	Poecile gambeli	-112.03229	38.46079	NA	NA	NA	NA	NA	NA	NA	NA	NA	10680672	25	161	42	7572	233	-150	122	53	471	24	19	95	124	115
15780	Poecile gambeli	-111.31004	34.89494	NA	NA	NA	NA	NA	NA	NA	NA	NA	11423729	83	159	44	7209	276	-83	173	112	557	12	40	60	164	152
15781	Poecile gambeli	-106.04208	41.03374	NA	NA	NA	NA	NA	NA	NA	NA	NA	10153775	29	153	40	7870	240	-136	109	-67	505	29	18	96	149	96
15832	Poecile gambeli	-120.34932	44.52976	NA	NA	NA	NA	NA	NA	NA	NA	NA	9427672	56	154	44	6589	262	-87	-20	140	469	17	37	63	74	161
15854	Poecile gambeli	-103.86658	36.92834	NA	NA	NA	NA	NA	NA	NA	NA	NA	11000548	100	165	42	7877	297	-90	203	1	415	10	63	34	193	34
15865	Poecile gambeli	-120.62373	48.58135	NA	NA	NA	NA	NA	NA	NA	NA	NA	8589586	10	107	33	7224	188	-129	-73	102	862	32	49	115	116	351
15894	Poecile gambeli	-119.69215	49.84421	NA	NA	NA	NA	NA	NA	NA	NA	NA	8321768	60	116	33	8047	256	-95	163	15	320	18	21	59	96	81
15907	Poecile gambeli	-113.89355	45.00964	NA	NA	NA	NA	NA	NA	NA	NA	NA	9324147	48	168	39	8600	283	-141	133	-42	284	13	36	46	93	51
15940	Poecile gambeli	-120.83429	40.37639	NA	NA	NA	NA	NA	NA	NA	NA	NA	10283020	66	162	44	6779	278	-83	-16	154	664	8	62	44	45	296
15949	Poecile gambeli	-117.56745	46.20001	NA	NA	NA	NA	NA	NA	NA	NA	NA	9082139	34	131	38	6837	233	-105	-43	122	728	23	37	91	106	260
15966	Poecile gambeli	-112.30244	45.6536	NA	NA	NA	NA	NA	NA	NA	NA	NA	9194585	60	158	39	8257	284	-121	144	-45	264	6	63	21	110	21
15990	Poecile gambeli	-105.97816	32.82447	NA	NA	NA	NA	NA	NA	NA	NA	NA	11855857	162	171	45	7598	349	-25	248	159	267	6	64	25	118	43
16006	Poecile gambeli	-110.75165	42.90672	NA	NA	NA	NA	NA	NA	NA	NA	NA	9764862	-3	152	39	8241	214	-174	-91	64	519	34	14	115	119	149
16032	Poecile gambeli	-105.64526	39.79032	NA	NA	NA	NA	NA	NA	NA	NA	NA	10412985	19	157	42	7490	219	-153	117	-73	559	35	19	115	164	115
16041	Poecile gambeli	-120.73443	39.8964	NA	NA	NA	NA	NA	NA	NA	NA	NA	10386703	84	165	47	6426	292	-59	6	168	956	7	74	40	40	461
16071	Poecile gambeli	-106.6867	36.67959	NA	NA	NA	NA	NA	NA	NA	NA	NA	11052320	62	187	42	8242	282	-155	161	99	407	22	37	70	138	82
16085	Poecile gambeli	-114.2588	45.32703	NA	NA	NA	NA	NA	NA	NA	NA	NA	9263658	28	170	41	8019	258	-151	66	-21	420	26	21	89	113	101
16092	Poecile gambeli	-107.0661	38.69372	NA	NA	NA	NA	NA	NA	NA	NA	NA	10637591	4	174	40	8704	218	-214	108	44	534	29	18	103	138	144
16093	Poecile gambeli	-119.14353	48.2681	NA	NA	NA	NA	NA	NA	NA	NA	NA	8650101	56	129	35	8208	263	-104	-42	157	362	19	27	61	75	112
16098	Poecile gambeli	-115.39618	47.38662	NA	NA	NA	NA	NA	NA	NA	NA	NA	8831631	59	149	39	7608	281	-98	-31	152	784	26	38	109	120	291
16109	Poecile gambeli	-111.30232	39.85599	NA	NA	NA	NA	NA	NA	NA	NA	NA	10395569	20	138	36	8117	223	-154	-71	99	604	32	18	117	121	180
16110	Poecile gambeli	-108.07292	34.99991	NA	NA	NA	NA	NA	NA	NA	NA	NA	11406527	76	179	46	7538	279	-110	168	112	365	15	54	47	144	71
16123	Poecile gambeli	-120.88222	39.3071	NA	NA	NA	NA	NA	NA	NA	NA	NA	10507659	117	139	45	6058	297	-7	49	198	1619	5	81	33	45	813
16131	Poecile gambeli	-117.12181	47.61692	NA	NA	NA	NA	NA	NA	NA	NA	NA	8788390	77	121	35	7545	278	-64	-11	171	601	21	39	77	91	219
16228	Poecile gambeli	-105.77425	36.67444	NA	NA	NA	NA	NA	NA	NA	NA	NA	11052342	57	178	42	8160	268	-150	154	-50	349	16	47	51	143	51
16229	Poecile gambeli	-117.29017	47.57562	NA	NA	NA	NA	NA	NA	NA	NA	NA	8797026	76	118	34	7609	275	-65	-13	172	547	19	39	70	83	199
16246	Poecile gambeli	-109.64367	43.53587	NA	NA	NA	NA	NA	NA	NA	NA	NA	9635289	31	158	41	7651	249	-132	64	-61	299	12	41	40	97	40
16252	Poecile gambeli	-106.2865	37.50082	NA	NA	NA	NA	NA	NA	NA	NA	NA	10879530	41	177	42	8416	248	-172	140	-71	307	14	42	47	114	47
16304	Poecile gambeli	-113.19115	37.40548	NA	NA	NA	NA	NA	NA	NA	NA	NA	10905284	109	161	41	7951	319	-67	25	141	393	12	29	62	82	117
16308	Poecile gambeli	-117.92854	37.46607	NA	NA	NA	NA	NA	NA	NA	NA	NA	10887890	108	176	43	8041	327	-80	27	52	143	6	23	29	35	42
16312	Poecile gambeli	-118.59576	35.61354	NA	NA	NA	NA	NA	NA	NA	NA	NA	11276674	110	135	44	6042	287	-16	47	190	550	2	81	15	24	271
16343	Poecile gambeli	-109.12437	33.92076	NA	NA	NA	NA	NA	NA	NA	NA	NA	11622502	41	166	49	6145	218	-118	117	66	680	19	54	71	261	151
16347	Poecile gambeli	-117.02746	33.12966	NA	NA	NA	NA	NA	NA	NA	NA	NA	11786472	171	137	51	4429	312	48	124	226	372	2	83	9	16	190
16349	Poecile gambeli	-105.62637	39.41725	NA	NA	NA	NA	NA	NA	NA	NA	NA	10482105	7	150	40	7661	203	-166	107	-87	548	32	26	102	180	102
16353	Poecile gambeli	-115.30341	47.22635	NA	NA	NA	NA	NA	NA	NA	NA	NA	8866193	29	141	37	7529	248	-124	-52	127	810	31	31	125	139	277
16393	Poecile gambeli	-118.8428	43.80256	NA	NA	NA	NA	NA	NA	NA	NA	NA	9574588	32	159	42	7166	246	-130	-50	122	417	16	32	61	71	140
16399	Poecile gambeli	-112.05208	43.51386	NA	NA	NA	NA	NA	NA	NA	NA	NA	9635231	66	147	34	9350	299	-123	114	177	278	15	23	54	65	65
16452	Poecile gambeli	-112.27596	40.35732	NA	NA	NA	NA	NA	NA	NA	NA	NA	10291866	70	137	35	8322	285	-97	11	181	571	30	23	97	97	155
16475	Poecile gambeli	-118.93551	44.99721	NA	NA	NA	NA	NA	NA	NA	NA	NA	9332666	70	161	44	6767	283	-82	-9	155	432	15	32	59	71	137
16513	Poecile gambeli	-117.14872	47.90625	NA	NA	NA	NA	NA	NA	NA	NA	NA	8727909	56	117	34	7625	258	-86	-31	152	707	25	40	91	108	258
16530	Poecile gambeli	-108.8318	40.4553	NA	NA	NA	NA	NA	NA	NA	NA	NA	10274669	53	163	38	8923	283	-143	41	-61	343	20	17	65	88	65
16531	Poecile gambeli	-120.32358	41.99419	NA	NA	NA	NA	NA	NA	NA	NA	NA	9954713	80	157	42	7097	292	-74	0	172	403	9	44	39	49	149
16540	Poecile gambeli	-116.4423	45.87006	NA	NA	NA	NA	NA	NA	NA	NA	NA	9151286	63	137	39	7141	267	-83	92	153	579	26	24	98	119	142
16560	Poecile gambeli	-109.12572	44.66654	NA	NA	NA	NA	NA	NA	NA	NA	NA	9402021	50	147	38	7903	256	-124	83	-47	387	15	44	49	117	49
16622	Poecile gambeli	-119.77903	37.18642	NA	NA	NA	NA	NA	NA	NA	NA	NA	10948326	157	156	45	6765	358	13	87	246	559	1	82	7	7	280
16637	Poecile gambeli	-105.4669	40.15423	NA	NA	NA	NA	NA	NA	NA	NA	NA	10335229	33	157	42	7313	233	-133	106	-56	496	27	27	86	161	86
16701	Poecile gambeli	-106.71054	35.9594	NA	NA	NA	NA	NA	NA	NA	NA	NA	11199199	44	169	45	7105	240	-135	131	77	593	32	37	97	208	131
16712	Poecile gambeli	-111.05054	39.23871	NA	NA	NA	NA	NA	NA	NA	NA	NA	10525175	82	163	37	9206	309	-127	192	-26	225	14	22	46	65	47
16715	Poecile gambeli	-119.90108	48.39488	NA	NA	NA	NA	NA	NA	NA	NA	NA	8624163	38	124	34	8188	238	-124	-61	138	444	21	36	70	80	162
16726	Poecile gambeli	-114.29678	48.01021	NA	NA	NA	NA	NA	NA	NA	NA	NA	8702057	42	128	35	7713	249	-110	-47	137	642	37	22	127	150	190
16737	Poecile gambeli	-111.68276	39.55518	NA	NA	NA	NA	NA	NA	NA	NA	NA	10456040	48	151	38	8333	264	-132	-43	130	461	26	14	95	96	127
16785	Poecile gambeli	-115.29078	48.0419	NA	NA	NA	NA	NA	NA	NA	NA	NA	8693394	51	140	38	7718	265	-103	-41	145	665	30	31	107	126	228
16797	Poecile gambeli	-110.66386	45.99168	NA	NA	NA	NA	NA	NA	NA	NA	NA	9125505	57	143	37	8005	271	-113	93	-42	442	16	47	55	147	55
16987	Poecile gambeli	-120.39558	40.00939	NA	NA	NA	NA	NA	NA	NA	NA	NA	10360791	61	163	44	6712	272	-91	-11	149	574	10	59	45	46	248
16988	Poecile gambeli	-118.9147	42.82655	NA	NA	NA	NA	NA	NA	NA	NA	NA	9781947	79	166	45	6898	292	-76	-1	165	281	10	26	44	54	75
16989	Poecile gambeli	-105.31561	41.96405	NA	NA	NA	NA	NA	NA	NA	NA	NA	9955073	63	154	39	8150	280	-106	146	-38	352	10	55	33	127	33
17037	Poecile gambeli	-108.2303	38.96054	NA	NA	NA	NA	NA	NA	NA	NA	NA	10577083	72	155	38	8493	287	-117	137	-36	409	23	15	89	99	89
17042	Poecile gambeli	-118.74796	36.55633	NA	NA	NA	NA	NA	NA	NA	NA	NA	11077951	83	126	42	6038	254	-41	19	165	703	5	79	21	35	354
17060	Poecile gambeli	-108.04663	38.35891	NA	NA	NA	NA	NA	NA	NA	NA	NA	10706687	49	169	41	7932	260	-143	146	84	517	27	18	108	138	114
17076	Poecile gambeli	-116.0963	44.516	NA	NA	NA	NA	NA	NA	NA	NA	NA	9427774	42	155	39	8106	269	-126	-50	142	616	18	39	76	88	226
17078	Poecile gambeli	-107.35375	35.53135	NA	NA	NA	NA	NA	NA	NA	NA	NA	11294224	68	166	43	7586	268	-114	159	104	409	20	47	61	157	79
17095	Poecile gambeli	-118.9007	36.83375	NA	NA	NA	NA	NA	NA	NA	NA	NA	11017467	128	145	43	6622	316	-16	59	216	651	3	81	14	14	334
17160	Poecile gambeli	-120.93681	47.43688	NA	NA	NA	NA	NA	NA	NA	NA	NA	8822858	23	85	31	6470	179	-92	-49	107	1642	31	61	140	146	723
17185	Poecile gambeli	-111.09413	34.64994	NA	NA	NA	NA	NA	NA	NA	NA	NA	11475574	92	157	43	7293	284	-76	183	122	549	11	43	55	169	145
17197	Poecile gambeli	-108.73834	40.87281	NA	NA	NA	NA	NA	NA	NA	NA	NA	10188271	55	169	39	8796	288	-139	96	-57	284	14	22	48	76	48
17226	Poecile gambeli	-108.65815	47.96008	NA	NA	NA	NA	NA	NA	NA	NA	NA	8710833	44	146	34	9577	268	-159	141	-80	427	14	55	52	161	52
17255	Poecile gambeli	-114.81139	44.80783	NA	NA	NA	NA	NA	NA	NA	NA	NA	9367325	51	170	40	8395	286	-134	-50	151	408	23	22	77	92	118
17271	Poecile gambeli	-116.62216	46.23589	NA	NA	NA	NA	NA	NA	NA	NA	NA	9073522	58	131	38	6990	258	-83	-23	147	626	27	24	100	118	173
17290	Poecile gambeli	-110.78845	43.66865	NA	NA	NA	NA	NA	NA	NA	NA	NA	9600702	6	157	38	8701	234	-178	-90	113	594	35	21	115	124	187
17300	Poecile gambeli	-115.48543	49.76444	NA	NA	NA	NA	NA	NA	NA	NA	NA	8339149	-7	114	32	7660	183	-170	-93	88	762	46	19	153	178	224
17327	Poecile gambeli	-120.19784	47.8739	NA	NA	NA	NA	NA	NA	NA	NA	NA	8736476	79	125	33	8584	286	-85	-25	182	369	10	55	41	46	157
17376	Poecile gambeli	-120.01057	44.453	NA	NA	NA	NA	NA	NA	NA	NA	NA	9444960	35	149	43	6552	237	-108	-38	120	534	20	38	72	83	185
17407	Poecile gambeli	-120.74526	45.69445	NA	NA	NA	NA	NA	NA	NA	NA	NA	9185743	113	134	38	7401	313	-31	24	205	269	5	62	24	25	120
17408	Poecile gambeli	-118.71048	44.48606	NA	NA	NA	NA	NA	NA	NA	NA	NA	9436351	70	167	43	7205	292	-93	-14	159	388	15	31	57	70	124
17428	Poecile gambeli	-105.78132	32.85852	NA	NA	NA	NA	NA	NA	NA	NA	NA	11847222	67	132	45	5927	218	-72	135	58	635	14	72	76	311	114
17432	Poecile gambeli	-122.46774	41.12046	NA	NA	NA	NA	NA	NA	NA	NA	NA	10136101	57	143	46	5853	242	-68	-3	135	996	10	64	58	60	433
17444	Poecile gambeli	-107.54255	44.29824	NA	NA	NA	NA	NA	NA	NA	NA	NA	9471179	57	165	36	9406	294	-157	104	-64	321	14	43	46	91	46
17526	Poecile gambeli	-111.33951	39.95807	NA	NA	NA	NA	NA	NA	NA	NA	NA	10378288	52	157	37	8692	274	-141	-61	164	466	26	16	90	90	137
17542	Poecile gambeli	-108.80405	47.02274	NA	NA	NA	NA	NA	NA	NA	NA	NA	8909549	71	159	37	8861	295	-128	160	-42	403	10	61	45	152	45
17544	Poecile gambeli	-112.30015	46.75002	NA	NA	NA	NA	NA	NA	NA	NA	NA	8961305	38	142	37	7905	249	-127	117	-46	446	22	33	83	140	86
17564	Poecile gambeli	-120.90789	45.63061	NA	NA	NA	NA	NA	NA	NA	NA	NA	9194379	117	133	38	7378	315	-29	28	208	276	4	68	21	22	132
17568	Poecile gambeli	-121.77316	43.92085	NA	NA	NA	NA	NA	NA	NA	NA	NA	9548598	50	137	42	6190	241	-80	-17	131	1015	21	62	86	89	454
17573	Poecile gambeli	-120.67696	39.15152	NA	NA	NA	NA	NA	NA	NA	NA	NA	10542224	110	135	44	6132	288	-14	42	191	1624	6	79	37	48	809
17584	Poecile gambeli	-120.10956	38.65993	NA	NA	NA	NA	NA	NA	NA	NA	NA	10645918	45	131	44	6029	215	-82	-11	125	1203	13	71	58	65	563
17622	Poecile gambeli	-116.34624	48.28407	NA	NA	NA	NA	NA	NA	NA	NA	NA	8650168	73	126	36	7454	275	-67	-15	163	774	28	41	103	118	286
17665	Poecile gambeli	-111.12849	45.52454	NA	NA	NA	NA	NA	NA	NA	NA	NA	9220533	31	141	37	8074	243	-136	66	-69	639	35	27	122	172	122
17673	Poecile gambeli	-108.11984	39.16597	NA	NA	NA	NA	NA	NA	NA	NA	NA	10542526	78	161	38	8623	298	-118	143	-33	375	22	15	79	89	79
17680	Poecile gambeli	-111.49401	42.20773	NA	NA	NA	NA	NA	NA	NA	NA	NA	9911725	39	152	37	8693	265	-139	78	146	406	24	13	86	89	104
17719	Poecile gambeli	-105.14312	38.21446	NA	NA	NA	NA	NA	NA	NA	NA	NA	10732677	54	169	42	7852	260	-137	157	-46	444	14	48	53	185	53
17747	Poecile gambeli	-111.76803	34.51634	NA	NA	NA	NA	NA	NA	NA	NA	NA	11501478	166	189	48	7455	377	-15	260	197	410	8	40	40	111	115
17762	Poecile gambeli	-122.72941	39.32374	NA	NA	NA	NA	NA	NA	NA	NA	NA	10507615	95	142	48	5537	275	-20	43	169	1246	3	83	24	38	626
17768	Poecile gambeli	-127.67431	55.39274	NA	NA	NA	NA	NA	NA	NA	NA	NA	7172456	42	106	29	8508	225	-138	45	0	551	21	31	76	145	149
17780	Poecile gambeli	-107.39397	37.20993	NA	NA	NA	NA	NA	NA	NA	NA	NA	10939983	58	185	42	8190	276	-155	122	95	531	21	26	84	140	130
17792	Poecile gambeli	-122.16737	42.86746	NA	NA	NA	NA	NA	NA	NA	NA	NA	9773228	34	122	43	5688	207	-74	-20	114	1530	18	66	90	90	682
17810	Poecile gambeli	-111.73714	40.16628	NA	NA	NA	NA	NA	NA	NA	NA	NA	10335079	102	151	36	8963	331	-82	94	219	416	20	21	70	70	110
17832	Poecile gambeli	-110.57999	44.17189	NA	NA	NA	NA	NA	NA	NA	NA	NA	9497027	-2	161	38	8653	225	-189	-97	105	637	40	20	126	139	199
17844	Poecile gambeli	-121.86581	44.37071	NA	NA	NA	NA	NA	NA	NA	NA	NA	9462196	38	114	39	5946	215	-75	-24	118	1790	27	63	132	133	796
17846	Poecile gambeli	-120.46921	44.91619	NA	NA	NA	NA	NA	NA	NA	NA	NA	9349909	107	148	42	6866	312	-35	26	194	263	9	34	36	43	82
17885	Poecile gambeli	-113.93665	49.48561	NA	NA	NA	NA	NA	NA	NA	NA	NA	8399666	47	134	36	8041	248	-123	130	-1	489	27	36	83	164	83
17936	Poecile gambeli	-109.38326	33.18821	NA	NA	NA	NA	NA	NA	NA	NA	NA	11778015	100	181	50	6665	288	-72	182	129	548	13	57	50	213	128
17945	Poecile gambeli	-117.55315	44.57882	NA	NA	NA	NA	NA	NA	NA	NA	NA	9419099	64	152	38	8140	286	-105	-33	164	379	15	32	57	72	128
17962	Poecile gambeli	-110.56004	39.67354	NA	NA	NA	NA	NA	NA	NA	NA	NA	10430147	50	139	35	8675	261	-131	157	87	366	24	14	81	97	83
17964	Poecile gambeli	-118.76469	46.31509	NA	NA	NA	NA	NA	NA	NA	NA	NA	9056190	118	132	37	7732	321	-30	24	213	248	7	41	30	33	87
17999	Poecile gambeli	-107.78317	33.33265	NA	NA	NA	NA	NA	NA	NA	NA	NA	11752134	89	190	51	6744	278	-92	170	79	426	9	76	40	201	67
18008	Poecile gambeli	-107.80704	38.13342	NA	NA	NA	NA	NA	NA	NA	NA	NA	10749893	62	180	43	8008	278	-139	160	99	479	25	20	100	131	103
18017	Poecile gambeli	-114.86059	46.62597	NA	NA	NA	NA	NA	NA	NA	NA	NA	8987164	13	148	39	7358	229	-142	-67	107	644	33	21	122	139	189
18023	Poecile gambeli	-120.09055	47.5974	NA	NA	NA	NA	NA	NA	NA	NA	NA	8788318	59	121	33	8355	264	-100	-41	162	396	12	48	48	55	158
18033	Poecile gambeli	-106.24736	38.80202	NA	NA	NA	NA	NA	NA	NA	NA	NA	10611691	14	170	40	8406	224	-191	116	-93	409	24	29	82	142	82
18058	Poecile gambeli	-107.70602	32.91716	NA	NA	NA	NA	NA	NA	NA	NA	NA	11829896	114	182	50	6814	301	-62	195	105	396	7	76	32	188	62
18106	Poecile gambeli	-122.2292	43.06783	NA	NA	NA	NA	NA	NA	NA	NA	NA	9730027	46	134	44	5918	232	-72	-15	123	1343	17	67	84	85	605
18115	Poecile gambeli	-108.21266	45.09594	NA	NA	NA	NA	NA	NA	NA	NA	NA	9307003	75	157	35	9413	308	-130	123	-47	308	12	50	40	91	40
18119	Poecile gambeli	-111.94804	43.38082	NA	NA	NA	NA	NA	NA	NA	NA	NA	9661154	62	141	34	8991	287	-121	106	170	311	18	21	63	73	73
18129	Poecile gambeli	-118.5983	36.39331	NA	NA	NA	NA	NA	NA	NA	NA	NA	11112514	18	108	40	5327	170	-94	-34	89	789	13	69	51	69	368
18148	Poecile gambeli	-118.18889	44.03539	NA	NA	NA	NA	NA	NA	NA	NA	NA	9531404	43	160	40	7707	265	-127	-46	139	411	15	34	59	72	142
18163	Poecile gambeli	-118.29005	35.69307	NA	NA	NA	NA	NA	NA	NA	NA	NA	11259402	162	160	44	7142	359	-1	88	231	260	2	80	11	12	134
18174	Poecile gambeli	-109.62268	40.74516	NA	NA	NA	NA	NA	NA	NA	NA	NA	10214170	22	133	36	8147	228	-139	-1	-75	431	29	10	96	109	96
18184	Poecile gambeli	-118.32476	35.78801	NA	NA	NA	NA	NA	NA	NA	NA	NA	11242121	92	131	43	6164	269	-34	27	175	530	5	76	22	33	261
18191	Poecile gambeli	-117.17979	34.10898	NA	NA	NA	NA	NA	NA	NA	NA	NA	11587748	180	164	51	5434	357	37	122	249	302	2	83	8	14	161
18208	Poecile gambeli	-118.51772	44.84616	NA	NA	NA	NA	NA	NA	NA	NA	NA	9358596	44	154	41	7018	255	-113	-37	132	567	18	39	72	87	207
18239	Poecile gambeli	-112.30281	37.55228	NA	NA	NA	NA	NA	NA	NA	NA	NA	10870745	39	165	42	7560	246	-138	134	68	434	18	26	74	120	110
18260	Poecile gambeli	-111.93874	40.98011	NA	NA	NA	NA	NA	NA	NA	NA	NA	10162274	108	136	33	9046	332	-69	98	227	476	19	28	73	73	119
18278	Poecile gambeli	-111.26205	38.29156	NA	NA	NA	NA	NA	NA	NA	NA	NA	10723890	95	153	37	8701	310	-98	201	-16	210	11	38	34	71	34
18376	Poecile gambeli	-110.42309	43.85104	NA	NA	NA	NA	NA	NA	NA	NA	NA	9566150	12	163	38	8756	243	-177	-86	119	561	34	22	108	117	176
18394	Poecile gambeli	-121.68087	39.87353	NA	NA	NA	NA	NA	NA	NA	NA	NA	10395320	147	137	43	6318	330	16	78	230	1260	2	81	23	23	628
18441	Poecile gambeli	-108.5947	37.3344	NA	NA	NA	NA	NA	NA	NA	NA	NA	10914034	92	166	39	8694	313	-108	159	132	341	12	26	56	83	78
18466	Poecile gambeli	-114.83603	44.03896	NA	NA	NA	NA	NA	NA	NA	NA	NA	9531484	12	176	41	8334	244	-180	-83	113	469	22	30	76	89	166
18491	Poecile gambeli	-111.36794	43.43312	NA	NA	NA	NA	NA	NA	NA	NA	NA	9652528	58	151	36	8726	288	-121	100	164	417	27	20	91	99	99
18495	Poecile gambeli	-122.23948	54.40958	NA	NA	NA	NA	NA	NA	NA	NA	NA	7379947	17	114	30	8727	206	-173	-88	16	815	33	20	145	220	233
18500	Poecile gambeli	-113.93241	46.45363	NA	NA	NA	NA	NA	NA	NA	NA	NA	9030386	46	152	40	7612	264	-115	82	-1	401	24	25	80	111	93
18519	Poecile gambeli	-122.93565	39.79422	NA	NA	NA	NA	NA	NA	NA	NA	NA	10403930	82	144	48	5467	263	-33	30	155	1327	4	79	33	48	645
18551	Poecile gambeli	-114.27406	50.28383	NA	NA	NA	NA	NA	NA	NA	NA	NA	8235498	23	137	34	8241	220	-174	106	-19	542	27	36	88	192	99
18564	Poecile gambeli	-120.28238	44.21067	NA	NA	NA	NA	NA	NA	NA	NA	NA	9488154	43	154	44	6585	248	-102	-32	127	471	19	36	67	78	160
18588	Poecile gambeli	-111.43931	37.89988	NA	NA	NA	NA	NA	NA	NA	NA	NA	10801646	89	148	37	8357	297	-95	192	126	252	11	31	43	77	53
18597	Poecile gambeli	-105.5667	40.89482	NA	NA	NA	NA	NA	NA	NA	NA	NA	10179707	38	150	40	7664	244	-124	115	-54	419	17	41	51	152	51
18667	Poecile gambeli	-107.71503	35.2037	NA	NA	NA	NA	NA	NA	NA	NA	NA	11363335	74	170	44	7560	274	-109	165	111	370	16	54	50	147	70
18692	Poecile gambeli	-104.45175	36.9007	NA	NA	NA	NA	NA	NA	NA	NA	NA	11009174	90	165	43	7643	285	-96	190	-5	385	9	70	30	195	30
18699	Poecile gambeli	-122.60934	42.27127	NA	NA	NA	NA	NA	NA	NA	NA	NA	9894178	63	142	44	6111	253	-65	-4	144	865	10	63	59	59	374
18727	Poecile gambeli	-111.62993	41.77986	NA	NA	NA	NA	NA	NA	NA	NA	NA	9998121	48	155	38	8525	275	-132	36	159	457	23	17	86	86	122
18800	Poecile gambeli	-121.54984	41.72837	NA	NA	NA	NA	NA	NA	NA	NA	NA	10006523	78	146	42	6830	278	-65	3	168	382	9	42	39	49	136
18812	Poecile gambeli	-116.01031	46.3668	NA	NA	NA	NA	NA	NA	NA	NA	NA	9047616	74	136	38	7300	282	-69	-11	165	763	29	28	110	126	230
18813	Poecile gambeli	-111.72516	35.05463	NA	NA	NA	NA	NA	NA	NA	NA	NA	11389159	88	163	45	7075	283	-76	177	116	572	12	38	65	158	163
18842	Poecile gambeli	-120.59211	48.82388	NA	NA	NA	NA	NA	NA	NA	NA	NA	8537746	3	104	33	7113	178	-134	-78	94	768	35	41	117	121	295
18844	Poecile gambeli	-118.08256	52.80087	NA	NA	NA	NA	NA	NA	NA	NA	NA	7708367	20	118	31	8672	210	-166	127	-28	509	25	32	78	190	108
18851	Poecile gambeli	-110.94154	46.98889	NA	NA	NA	NA	NA	NA	NA	NA	NA	8918138	21	138	38	7506	222	-138	94	-70	581	26	39	96	189	96
18944	Poecile gambeli	-116.13317	44.40842	NA	NA	NA	NA	NA	NA	NA	NA	NA	9453693	9	158	40	7588	229	-158	-74	104	682	23	37	91	105	249
18956	Poecile gambeli	-114.97649	48.11292	NA	NA	NA	NA	NA	NA	NA	NA	NA	8684761	29	134	36	7653	240	-125	-59	125	718	34	27	123	144	236
18996	Poecile gambeli	-117.76711	33.76914	NA	NA	NA	NA	NA	NA	NA	NA	NA	11656854	173	132	55	3728	299	61	133	217	338	1	86	8	14	180
19047	Poecile gambeli	-117.26492	44.92761	NA	NA	NA	NA	NA	NA	NA	NA	NA	9341346	52	152	39	7813	270	-112	-40	148	467	18	31	68	85	156
19057	Poecile gambeli	-111.45237	44.76963	NA	NA	NA	NA	NA	NA	NA	NA	NA	9376046	7	149	36	8950	233	-178	-94	116	652	38	21	119	144	197
19066	Poecile gambeli	-101.33592	37.56454	NA	NA	NA	NA	NA	NA	NA	NA	NA	10871008	125	168	38	9478	344	-95	222	1	429	8	64	28	189	28
19124	Poecile gambeli	-108.65982	38.7015	NA	NA	NA	NA	NA	NA	NA	NA	NA	10637553	50	147	38	8094	256	-129	150	84	522	26	17	106	128	121
19134	Poecile gambeli	-115.31107	47.87135	NA	NA	NA	NA	NA	NA	NA	NA	NA	8736593	39	137	37	7582	253	-113	-48	134	781	31	34	118	134	275
19162	Poecile gambeli	-118.02114	46.02323	NA	NA	NA	NA	NA	NA	NA	NA	NA	9116688	60	130	38	6872	261	-74	-19	148	769	18	46	76	87	294
19203	Poecile gambeli	-111.8567	41.29548	NA	NA	NA	NA	NA	NA	NA	NA	NA	10093156	70	149	35	8976	298	-119	61	185	608	22	29	86	86	182
19204	Poecile gambeli	-110.42396	46.30006	NA	NA	NA	NA	NA	NA	NA	NA	NA	9056390	37	142	38	7699	243	-124	114	-57	504	20	43	73	171	73
19220	Poecile gambeli	-103.27541	39.28624	NA	NA	NA	NA	NA	NA	NA	NA	NA	10516722	90	168	39	8908	311	-112	180	-22	390	8	68	25	182	25
19226	Poecile gambeli	-120.38631	39.42121	NA	NA	NA	NA	NA	NA	NA	NA	NA	10481751	44	139	43	6235	229	-88	-14	127	1095	12	69	58	60	508
19229	Poecile gambeli	-106.79658	37.77054	NA	NA	NA	NA	NA	NA	NA	NA	NA	10827677	19	178	42	8281	228	-191	119	58	507	26	27	91	152	108
19251	Poecile gambeli	-111.32515	34.24656	NA	NA	NA	NA	NA	NA	NA	NA	NA	11561969	130	178	47	7095	330	-41	219	157	567	11	42	53	163	164
19252	Poecile gambeli	-111.69829	45.44542	NA	NA	NA	NA	NA	NA	NA	NA	NA	9237800	66	136	36	8141	280	-97	102	-34	376	12	52	38	130	38
19335	Poecile gambeli	-107.46549	33.72054	NA	NA	NA	NA	NA	NA	NA	NA	NA	11665741	82	182	49	6866	270	-97	164	72	408	10	76	41	195	60
19387	Poecile gambeli	-117.81821	49.55696	NA	NA	NA	NA	NA	NA	NA	NA	NA	8382293	6	93	29	7403	186	-129	-77	100	730	48	23	147	167	228
19404	Poecile gambeli	-123.16425	42.8469	NA	NA	NA	NA	NA	NA	NA	NA	NA	9773205	91	137	47	5490	271	-20	30	164	1045	10	67	58	66	460
19429	Poecile gambeli	-117.17623	49.74933	NA	NA	NA	NA	NA	NA	NA	NA	NA	8347748	-9	93	29	7277	170	-144	-90	84	823	50	24	158	178	266
19511	Poecile gambeli	-123.98424	42.18705	NA	NA	NA	NA	NA	NA	NA	NA	NA	9911425	75	121	49	4393	223	-20	31	133	1592	10	73	64	80	735
19573	Poecile gambeli	-117.57492	48.11539	NA	NA	NA	NA	NA	NA	NA	NA	NA	8684699	70	122	33	8085	279	-82	-26	169	559	22	38	76	91	198
19592	Poecile gambeli	-105.15008	38.99563	NA	NA	NA	NA	NA	NA	NA	NA	NA	10577157	22	162	41	7774	222	-165	123	-76	503	14	54	53	219	53
19617	Poecile gambeli	-111.18269	40.40541	NA	NA	NA	NA	NA	NA	NA	NA	NA	10283252	10	129	36	7725	206	-147	-76	113	756	38	25	130	130	240
19632	Poecile gambeli	-120.99312	46.55792	NA	NA	NA	NA	NA	NA	NA	NA	NA	9004297	52	108	36	6659	226	-73	-24	139	918	16	65	75	75	423
19662	Poecile gambeli	-127.79838	55.51086	NA	NA	NA	NA	NA	NA	NA	NA	NA	7146533	38	106	29	8493	222	-139	40	-5	568	21	32	78	147	157
19666	Poecile gambeli	-111.43011	37.99401	NA	NA	NA	NA	NA	NA	NA	NA	NA	10784366	64	151	39	8030	268	-117	163	98	303	14	31	53	94	64
19695	Poecile gambeli	-107.61173	37.62104	NA	NA	NA	NA	NA	NA	NA	NA	NA	10862218	-24	142	41	6860	155	-185	62	0	1008	44	22	167	251	273
19726	Poecile gambeli	-120.57114	46.98812	NA	NA	NA	NA	NA	NA	NA	NA	NA	8917907	85	139	38	7849	288	-72	-11	181	249	7	50	29	34	103
19741	Poecile gambeli	-109.46389	45.17111	NA	NA	NA	NA	NA	NA	NA	NA	NA	9289693	-1	142	39	7526	202	-159	25	-43	710	44	22	143	189	146
19747	Poecile gambeli	-119.23563	37.95839	NA	NA	NA	NA	NA	NA	NA	NA	NA	10784179	3	121	43	5554	164	-115	-42	77	752	21	60	70	79	315
19774	Poecile gambeli	-116.5338	39.32178	NA	NA	NA	NA	NA	NA	NA	NA	NA	10507764	53	155	41	7289	264	-106	31	149	334	23	15	73	76	80
19802	Poecile gambeli	-117.25744	49.54121	NA	NA	NA	NA	NA	NA	NA	NA	NA	8390946	66	105	32	7710	256	-72	-24	159	791	45	30	137	156	268
19839	Poecile gambeli	-121.98032	43.48252	NA	NA	NA	NA	NA	NA	NA	NA	NA	9643633	53	148	44	6287	252	-81	-16	136	1001	18	66	78	78	454
19893	Poecile gambeli	-111.46786	42.63194	NA	NA	NA	NA	NA	NA	NA	NA	NA	9816685	33	151	37	8528	257	-141	70	138	457	28	13	96	101	122
19926	Poecile gambeli	-115.1779	49.50823	NA	NA	NA	NA	NA	NA	NA	NA	NA	8390996	20	124	33	7906	217	-150	-72	116	798	45	23	147	172	252
19935	Poecile gambeli	-123.06267	51.06902	NA	NA	NA	NA	NA	NA	NA	NA	NA	8071127	-7	119	34	7130	167	-175	-91	-53	462	25	22	82	137	131
19942	Poecile gambeli	-102.5594	37.63021	NA	NA	NA	NA	NA	NA	NA	NA	NA	10853699	114	172	40	8917	330	-97	206	0	383	8	64	26	170	26
19995	Poecile gambeli	-121.51791	51.20704	NA	NA	NA	NA	NA	NA	NA	NA	NA	8045244	41	112	32	8020	225	-124	143	-3	382	18	26	62	121	104
20019	Poecile gambeli	-108.9665	44.61082	NA	NA	NA	NA	NA	NA	NA	NA	NA	9410665	71	152	36	8839	289	-124	115	-43	240	6	61	20	85	20
20033	Poecile gambeli	-106.37426	35.03372	NA	NA	NA	NA	NA	NA	NA	NA	NA	11397928	91	159	42	7470	287	-83	180	129	445	23	46	74	173	84
20050	Poecile gambeli	-114.38361	51.24972	NA	NA	NA	NA	NA	NA	NA	NA	NA	8036775	20	130	32	8964	216	-179	112	-30	488	18	53	64	210	70
20058	Poecile gambeli	-109.26916	33.64439	NA	NA	NA	NA	NA	NA	NA	NA	NA	11682978	59	173	50	6209	240	-105	136	85	638	16	56	62	249	142
20066	Poecile gambeli	-121.26811	44.64234	NA	NA	NA	NA	NA	NA	NA	NA	NA	9401730	98	163	46	6535	309	-41	21	181	332	10	48	40	44	130
20075	Poecile gambeli	-105.29919	36.02349	NA	NA	NA	NA	NA	NA	NA	NA	NA	11190593	65	174	47	6779	254	-113	154	-20	500	18	61	59	237	59
20079	Poecile gambeli	-118.53133	45.18471	NA	NA	NA	NA	NA	NA	NA	NA	NA	9289476	46	137	39	6883	248	-99	-31	134	656	18	43	74	89	246
20102	Poecile gambeli	-116.39533	33.7193	NA	NA	NA	NA	NA	NA	NA	NA	NA	11665527	224	172	46	6936	415	48	138	250	107	0	69	5	14	52
20124	Poecile gambeli	-111.72662	40.3508	NA	NA	NA	NA	NA	NA	NA	NA	NA	10291879	99	152	36	8801	328	-83	91	215	434	20	22	70	70	118
20128	Poecile gambeli	-123.80925	40.22084	NA	NA	NA	NA	NA	NA	NA	NA	NA	10317509	127	125	48	4637	281	25	75	187	1565	3	83	28	47	797
20135	Poecile gambeli	-111.10302	43.56881	NA	NA	NA	NA	NA	NA	NA	NA	NA	9626614	30	153	37	8663	256	-150	68	136	498	31	17	105	115	135
20140	Poecile gambeli	-119.25349	37.19512	NA	NA	NA	NA	NA	NA	NA	NA	NA	10948338	103	143	45	6144	285	-29	39	186	863	4	81	19	30	436
20149	Poecile gambeli	-105.71282	35.86375	NA	NA	NA	NA	NA	NA	NA	NA	NA	11225143	18	147	45	6223	189	-135	94	-44	786	47	41	145	302	152
20184	Poecile gambeli	-110.31271	46.79754	NA	NA	NA	NA	NA	NA	NA	NA	NA	8952713	42	143	38	7727	246	-123	118	-53	488	18	50	67	177	67
20204	Poecile gambeli	-114.41991	43.78816	NA	NA	NA	NA	NA	NA	NA	NA	NA	9583334	22	169	40	8357	251	-164	-85	124	434	22	29	72	86	152
20257	Poecile gambeli	-120.71762	47.35583	NA	NA	NA	NA	NA	NA	NA	NA	NA	8840143	37	99	33	6977	209	-91	-44	127	1131	21	62	99	100	506
20282	Poecile gambeli	-121.5262	45.41868	NA	NA	NA	NA	NA	NA	NA	NA	NA	9237564	51	100	37	5802	210	-57	-12	127	1713	24	61	125	132	755
20292	Poecile gambeli	-111.81559	41.03767	NA	NA	NA	NA	NA	NA	NA	NA	NA	10153637	41	141	37	7984	253	-121	-46	147	724	32	28	108	108	224
20298	Poecile gambeli	-105.74755	39.40762	NA	NA	NA	NA	NA	NA	NA	NA	NA	10490743	2	149	40	7748	198	-173	103	-93	551	34	24	109	177	109
20339	Poecile gambeli	-105.48196	33.63722	NA	NA	NA	NA	NA	NA	NA	NA	NA	11683069	89	154	46	6563	259	-70	166	17	482	15	72	62	245	70
20383	Poecile gambeli	-121.0807	51.75135	NA	NA	NA	NA	NA	NA	NA	NA	NA	7924295	46	121	32	8210	236	-131	148	3	509	24	25	82	163	131
20405	Poecile gambeli	-116.89406	32.7438	NA	NA	NA	NA	NA	NA	NA	NA	NA	11872875	174	138	55	3882	309	59	131	221	321	2	84	7	12	157
20468	Poecile gambeli	-114.23103	50.53249	NA	NA	NA	NA	NA	NA	NA	NA	NA	8183659	31	136	34	8478	229	-167	118	-14	490	20	46	69	195	78
20575	Poecile gambeli	-107.82354	37.56747	NA	NA	NA	NA	NA	NA	NA	NA	NA	10870853	38	179	44	7634	246	-159	131	72	638	28	23	111	172	155
20593	Poecile gambeli	-122.21997	42.6527	NA	NA	NA	NA	NA	NA	NA	NA	NA	9816427	32	122	43	5757	205	-78	-23	112	1309	16	64	83	83	575
20638	Poecile gambeli	-103.45448	36.8463	NA	NA	NA	NA	NA	NA	NA	NA	NA	11017838	111	168	42	8034	312	-82	216	10	395	8	67	27	185	27
20651	Poecile gambeli	-116.55989	32.92846	NA	NA	NA	NA	NA	NA	NA	NA	NA	11829683	122	144	48	5812	294	-6	62	172	680	3	78	35	51	328
20668	Poecile gambeli	-112.67162	44.36739	NA	NA	NA	NA	NA	NA	NA	NA	NA	9462416	14	152	37	8662	239	-169	99	-36	371	22	28	73	114	75
20672	Poecile gambeli	-116.4769	49.15524	NA	NA	NA	NA	NA	NA	NA	NA	NA	8468725	52	116	33	7838	251	-97	-40	147	712	36	30	120	136	236
20718	Poecile gambeli	-120.80653	50.38028	NA	NA	NA	NA	NA	NA	NA	NA	NA	8209421	48	107	32	7783	228	-101	-46	5	352	18	22	61	98	100
20770	Poecile gambeli	-119.0693	37.15853	NA	NA	NA	NA	NA	NA	NA	NA	NA	10956983	27	116	42	5389	183	-87	-27	100	731	13	70	42	56	340
20812	Poecile gambeli	-121.48539	47.16534	NA	NA	NA	NA	NA	NA	NA	NA	NA	8883325	45	80	32	5866	189	-57	-20	121	2228	40	59	184	199	957
20830	Poecile gambeli	-110.66277	37.84993	NA	NA	NA	NA	NA	NA	NA	NA	NA	10810305	105	144	35	9000	320	-86	214	148	217	9	30	38	64	44
20887	Poecile gambeli	-113.89615	45.2177	NA	NA	NA	NA	NA	NA	NA	NA	NA	9280947	68	160	37	8873	302	-121	157	-23	264	13	35	45	85	50
20934	Poecile gambeli	-111.01074	39.66686	NA	NA	NA	NA	NA	NA	NA	NA	NA	10430136	39	145	35	8763	253	-152	146	77	397	25	12	85	100	100
20936	Poecile gambeli	-109.36102	37.85382	NA	NA	NA	NA	NA	NA	NA	NA	NA	10810336	75	147	37	8480	288	-106	140	113	395	14	26	62	100	99
20942	Poecile gambeli	-101.72585	41.13237	NA	NA	NA	NA	NA	NA	NA	NA	NA	10127959	93	153	35	9890	318	-118	195	-34	450	11	62	37	181	37
20973	Poecile gambeli	-106.26081	37.23133	NA	NA	NA	NA	NA	NA	NA	NA	NA	10940010	29	170	42	7914	229	-169	123	66	483	27	29	89	153	100
20985	Poecile gambeli	-119.7579	50.48233	NA	NA	NA	NA	NA	NA	NA	NA	NA	8192166	62	113	31	8251	257	-98	167	17	389	20	21	68	115	103
20998	Poecile gambeli	-103.49928	39.27856	NA	NA	NA	NA	NA	NA	NA	NA	NA	10516717	85	166	39	8771	304	-114	174	-25	387	8	69	25	183	25
21005	Poecile gambeli	-117.75418	34.00179	NA	NA	NA	NA	NA	NA	NA	NA	NA	11605014	176	151	54	4405	327	51	129	230	456	2	88	8	17	247
21102	Poecile gambeli	-107.41132	39.78183	NA	NA	NA	NA	NA	NA	NA	NA	NA	10412943	-5	144	39	7708	190	-174	-70	23	629	39	13	143	151	160
21165	Poecile gambeli	-116.81863	46.44858	NA	NA	NA	NA	NA	NA	NA	NA	NA	9030317	115	128	36	7595	320	-26	25	211	431	19	25	67	80	124
21200	Poecile gambeli	-116.19881	50.48346	NA	NA	NA	NA	NA	NA	NA	NA	NA	8192252	8	112	31	7907	201	-157	-85	-41	677	40	20	138	171	201
21210	Poecile gambeli	-121.14766	46.71418	NA	NA	NA	NA	NA	NA	NA	NA	NA	8969733	26	87	33	6146	179	-84	-41	106	1774	30	62	141	149	784
21231	Poecile gambeli	-105.58682	33.45367	NA	NA	NA	NA	NA	NA	NA	NA	NA	11726266	102	158	47	6653	273	-63	180	57	435	13	73	55	222	63
21262	Poecile gambeli	-108.19504	37.82854	NA	NA	NA	NA	NA	NA	NA	NA	NA	10819004	4	154	42	7170	195	-168	93	31	808	35	21	140	205	210
21271	Poecile gambeli	-114.17275	38.91266	NA	NA	NA	NA	NA	NA	NA	NA	NA	10594220	70	172	42	7889	297	-109	49	-13	359	23	15	77	87	78
21351	Poecile gambeli	-105.32389	38.45833	NA	NA	NA	NA	NA	NA	NA	NA	NA	10689473	85	176	43	7798	294	-107	188	-13	352	10	51	36	148	36
21357	Poecile gambeli	-120.6228	39.39669	NA	NA	NA	NA	NA	NA	NA	NA	NA	10490386	56	135	43	6160	238	-71	-1	138	1347	10	74	53	58	645
21376	Poecile gambeli	-105.24751	40.54456	NA	NA	NA	NA	NA	NA	NA	NA	NA	10248835	74	154	40	7814	279	-100	154	-22	391	11	51	35	142	35
21387	Poecile gambeli	-121.78472	44.20541	NA	NA	NA	NA	NA	NA	NA	NA	NA	9496758	14	112	40	5702	183	-95	-41	93	1708	29	61	133	133	745
21397	Poecile gambeli	-114.49914	47.00798	NA	NA	NA	NA	NA	NA	NA	NA	NA	8909413	50	140	37	7752	266	-103	86	3	446	28	22	93	115	113
21455	Poecile gambeli	-120.83603	46.77312	NA	NA	NA	NA	NA	NA	NA	NA	NA	8961100	69	124	38	7102	256	-70	-16	158	503	10	63	44	49	229
21493	Poecile gambeli	-106.32365	36.88503	NA	NA	NA	NA	NA	NA	NA	NA	NA	11009129	16	159	43	7255	206	-162	105	47	706	37	25	124	208	168
21548	Poecile gambeli	-117.25056	34.38573	NA	NA	NA	NA	NA	NA	NA	NA	NA	11527266	155	165	47	6619	350	0	86	241	344	2	77	13	22	170
21554	Poecile gambeli	-110.01347	37.43736	NA	NA	NA	NA	NA	NA	NA	NA	NA	10896720	111	141	35	8925	324	-74	177	153	253	9	28	38	67	62
21567	Poecile gambeli	-122.02634	42.92438	NA	NA	NA	NA	NA	NA	NA	NA	NA	9755952	22	120	42	5690	194	-86	-31	102	1487	20	64	95	95	582
21626	Poecile gambeli	-121.124	40.0678	NA	NA	NA	NA	NA	NA	NA	NA	NA	10352134	73	151	44	6401	272	-64	-3	157	1047	6	73	42	42	504
21635	Poecile gambeli	-118.27672	37.34875	NA	NA	NA	NA	NA	NA	NA	NA	NA	10913802	98	168	44	7259	306	-73	10	195	208	8	45	29	29	86
21666	Poecile gambeli	-121.4391	41.00701	NA	NA	NA	NA	NA	NA	NA	NA	NA	10153406	99	181	48	6602	316	-58	23	182	593	5	60	39	40	256
21674	Poecile gambeli	-106.38545	35.92697	NA	NA	NA	NA	NA	NA	NA	NA	NA	11207847	35	156	44	6777	220	-132	118	66	681	37	37	116	241	150
21711	Poecile gambeli	-120.40698	47.04456	NA	NA	NA	NA	NA	NA	NA	NA	NA	8900631	78	130	36	7962	279	-78	-19	175	280	7	51	31	36	116
21757	Poecile gambeli	-105.47188	39.98936	NA	NA	NA	NA	NA	NA	NA	NA	NA	10369789	38	161	43	7361	239	-134	112	-53	486	25	29	80	161	80
21761	Poecile gambeli	-106.85698	34.2769	NA	NA	NA	NA	NA	NA	NA	NA	NA	11553436	133	196	47	7909	341	-70	226	52	224	8	68	24	97	29
21792	Poecile gambeli	-121.64973	42.26496	NA	NA	NA	NA	NA	NA	NA	NA	NA	9894201	77	157	43	6906	288	-72	-3	165	341	6	51	33	43	138
21831	Poecile gambeli	-112.47177	46.89599	NA	NA	NA	NA	NA	NA	NA	NA	NA	8935381	24	142	38	7633	231	-136	57	-24	508	28	29	100	152	105
21835	Poecile gambeli	-119.71596	42.10127	NA	NA	NA	NA	NA	NA	NA	NA	NA	9928807	72	156	43	7048	284	-78	-6	163	326	11	28	46	56	96
21846	Poecile gambeli	-117.82801	44.77877	NA	NA	NA	NA	NA	NA	NA	NA	NA	9375893	71	152	40	7697	287	-89	-21	166	325	15	26	55	71	95
21858	Poecile gambeli	-115.79469	49.78484	NA	NA	NA	NA	NA	NA	NA	NA	NA	8339141	48	117	31	8688	249	-127	-58	3	508	27	22	96	138	138
21877	Poecile gambeli	-123.4853	40.97561	NA	NA	NA	NA	NA	NA	NA	NA	NA	10161997	85	149	49	5384	265	-34	28	156	1260	7	74	48	59	591
21914	Poecile gambeli	-120.22737	47.08253	NA	NA	NA	NA	NA	NA	NA	NA	NA	8900635	58	119	34	7719	252	-90	-34	155	422	10	52	44	50	173
21937	Poecile gambeli	-114.6153	39.04608	NA	NA	NA	NA	NA	NA	NA	NA	NA	10559650	63	175	42	7855	289	-119	45	-21	336	23	12	71	83	73
21943	Poecile gambeli	-113.97779	49.85036	NA	NA	NA	NA	NA	NA	NA	NA	NA	8321905	15	132	34	7945	210	-169	95	-25	557	29	35	91	188	100
21960	Poecile gambeli	-106.62691	40.75203	NA	NA	NA	NA	NA	NA	NA	NA	NA	10205601	-8	136	39	7619	188	-160	-30	3	646	45	9	148	163	156
21969	Poecile gambeli	-118.60445	35.95254	NA	NA	NA	NA	NA	NA	NA	NA	NA	11207554	89	128	43	5916	261	-32	26	168	672	4	79	20	32	336
22006	Poecile gambeli	-121.10091	40.84874	NA	NA	NA	NA	NA	NA	NA	NA	NA	10187974	79	171	46	6690	292	-76	5	165	568	7	54	43	46	234
22016	Poecile gambeli	-123.04478	55.42219	NA	NA	NA	NA	NA	NA	NA	NA	NA	7163927	-8	102	28	8859	179	-183	104	-62	666	26	22	122	208	175
22045	Poecile gambeli	-119.38304	37.7786	NA	NA	NA	NA	NA	NA	NA	NA	NA	10827375	26	125	44	5605	189	-93	-22	101	748	16	67	51	61	334
22051	Poecile gambeli	-119.29471	37.4644	NA	NA	NA	NA	NA	NA	NA	NA	NA	10887857	67	136	46	5751	238	-57	6	145	789	7	76	29	40	385
22064	Poecile gambeli	-117.93832	34.14201	NA	NA	NA	NA	NA	NA	NA	NA	NA	11579090	179	150	53	4439	328	49	132	233	504	1	91	7	17	276
22101	Poecile gambeli	-115.85924	42.89961	NA	NA	NA	NA	NA	NA	NA	NA	NA	9764740	114	157	39	8466	346	-55	12	216	191	5	35	24	33	56
22143	Poecile gambeli	-105.79932	34.21728	NA	NA	NA	NA	NA	NA	NA	NA	NA	11562101	93	163	45	7130	281	-75	177	45	443	16	66	63	210	69
22178	Poecile gambeli	-120.90655	41.84109	NA	NA	NA	NA	NA	NA	NA	NA	NA	9980619	71	164	45	6710	282	-80	-4	158	402	9	40	42	53	139
22205	Poecile gambeli	-120.14719	51.26412	NA	NA	NA	NA	NA	NA	NA	NA	NA	8027997	61	119	30	8485	261	-128	166	16	465	24	22	79	138	126
22257	Poecile gambeli	-117.81155	45.89392	NA	NA	NA	NA	NA	NA	NA	NA	NA	9142613	40	134	39	6874	241	-101	-38	128	742	21	41	86	100	275
22330	Poecile gambeli	-114.02869	47.6428	NA	NA	NA	NA	NA	NA	NA	NA	NA	8779824	53	126	35	7732	259	-97	-36	148	604	34	21	120	141	173
22440	Poecile gambeli	-117.36163	33.20979	NA	NA	NA	NA	NA	NA	NA	NA	NA	11769184	167	106	53	3233	262	65	131	203	282	1	85	6	12	145
22464	Poecile gambeli	-120.90749	46.68791	NA	NA	NA	NA	NA	NA	NA	NA	NA	8978379	64	120	37	6968	248	-70	-18	153	587	11	65	50	54	270
22467	Poecile gambeli	-113.89418	44.07483	NA	NA	NA	NA	NA	NA	NA	NA	NA	9522867	37	169	39	8770	271	-159	124	-57	257	13	32	48	85	50
22468	Poecile gambeli	-116.80368	48.58113	NA	NA	NA	NA	NA	NA	NA	NA	NA	8589677	56	120	34	7702	258	-87	-35	150	809	32	38	110	128	292
22497	Poecile gambeli	-106.7626	37.20388	NA	NA	NA	NA	NA	NA	NA	NA	NA	10948638	27	172	43	7725	229	-167	121	61	641	29	24	105	174	157
22501	Poecile gambeli	-118.32246	48.05028	NA	NA	NA	NA	NA	NA	NA	NA	NA	8693321	86	137	36	8240	301	-72	-15	185	370	18	34	55	66	121
22514	Poecile gambeli	-107.70974	37.72781	NA	NA	NA	NA	NA	NA	NA	NA	NA	10836295	0	165	43	7367	195	-186	90	29	787	36	22	136	208	199
22522	Poecile gambeli	-127.8716	54.10503	NA	NA	NA	NA	NA	NA	NA	NA	NA	7440292	22	83	29	6684	176	-110	-19	51	1053	50	36	160	187	337
22546	Poecile gambeli	-116.21464	48.31355	NA	NA	NA	NA	NA	NA	NA	NA	NA	8641531	32	120	34	7424	235	-110	-51	127	924	33	38	126	144	334
22563	Poecile gambeli	-113.15962	45.54573	NA	NA	NA	NA	NA	NA	NA	NA	NA	9211845	10	155	40	7809	225	-158	87	-88	393	17	36	64	131	64
22564	Poecile gambeli	-119.45682	38.44851	NA	NA	NA	NA	NA	NA	NA	NA	NA	10689134	59	156	45	6615	252	-93	-22	147	460	13	56	48	48	201
22570	Poecile gambeli	-107.80701	34.58629	NA	NA	NA	NA	NA	NA	NA	NA	NA	11484293	77	181	47	7274	276	-104	165	111	365	14	64	44	157	64
22589	Poecile gambeli	-127.14839	54.70481	NA	NA	NA	NA	NA	NA	NA	NA	NA	7319349	31	105	30	8018	210	-139	-21	33	544	20	30	78	143	148
22590	Poecile gambeli	-115.40688	51.07214	NA	NA	NA	NA	NA	NA	NA	NA	NA	8071311	-7	122	32	8211	186	-190	74	-51	601	34	27	119	194	133
22597	Poecile gambeli	-121.59177	43.03583	NA	NA	NA	NA	NA	NA	NA	NA	NA	9738682	65	168	46	6685	283	-82	-11	150	507	12	60	48	53	220
22624	Poecile gambeli	-114.12988	46.8384	NA	NA	NA	NA	NA	NA	NA	NA	NA	8943981	58	141	37	7973	275	-101	97	12	389	24	25	78	106	95
22636	Poecile gambeli	-110.81643	42.63794	NA	NA	NA	NA	NA	NA	NA	NA	NA	9816701	3	156	39	8426	224	-174	-87	71	476	32	12	109	111	131
22638	Poecile gambeli	-111.30917	45.82399	NA	NA	NA	NA	NA	NA	NA	NA	NA	9160049	66	147	35	8829	292	-121	110	-46	356	11	53	37	122	37
22643	Poecile gambeli	-116.98941	33.47364	NA	NA	NA	NA	NA	NA	NA	NA	NA	11717353	171	153	50	5323	338	36	115	240	370	2	82	13	23	187
22700	Poecile gambeli	-118.62407	42.71889	NA	NA	NA	NA	NA	NA	NA	NA	NA	9799234	17	153	43	6760	224	-131	-53	106	474	19	27	72	84	146
22709	Poecile gambeli	-107.56206	38.15815	NA	NA	NA	NA	NA	NA	NA	NA	NA	10749899	1	169	42	7788	202	-196	96	33	685	34	19	130	183	166
22725	Poecile gambeli	-110.16585	44.86919	NA	NA	NA	NA	NA	NA	NA	NA	NA	9358797	8	158	39	8404	231	-173	91	-48	561	36	18	121	156	129
22741	Poecile gambeli	-109.83203	43.29322	NA	NA	NA	NA	NA	NA	NA	NA	NA	9678485	-15	147	39	7709	194	-174	14	-55	498	31	13	110	130	120
22756	Poecile gambeli	-111.63243	47.15978	NA	NA	NA	NA	NA	NA	NA	NA	NA	8883561	45	144	38	7726	252	-124	122	-51	430	15	50	57	151	57
22773	Poecile gambeli	-120.48487	46.85549	NA	NA	NA	NA	NA	NA	NA	NA	NA	8943829	82	135	38	7778	283	-72	-13	177	248	7	49	29	34	100
22790	Poecile gambeli	-117.22063	52.23726	NA	NA	NA	NA	NA	NA	NA	NA	NA	7829347	-28	104	31	7767	152	-183	70	-78	666	38	26	120	231	151
22852	Poecile gambeli	-111.25687	44.80194	NA	NA	NA	NA	NA	NA	NA	NA	NA	9367410	18	148	35	9258	250	-169	-87	131	642	40	21	121	148	190
22875	Poecile gambeli	-111.7033	45.70054	NA	NA	NA	NA	NA	NA	NA	NA	NA	9185960	64	140	36	8245	279	-107	101	-38	374	12	52	39	129	39
22881	Poecile gambeli	-114.96613	52.0868	NA	NA	NA	NA	NA	NA	NA	NA	NA	7855321	13	140	33	9393	213	-200	109	-44	535	19	60	67	246	68
22890	Poecile gambeli	-111.71088	45.33481	NA	NA	NA	NA	NA	NA	NA	NA	NA	9255079	63	141	37	8138	279	-102	144	-39	360	11	52	37	129	37
22929	Poecile gambeli	-106.88046	37.20998	NA	NA	NA	NA	NA	NA	NA	NA	NA	10939995	43	188	43	8159	259	-170	142	81	510	23	26	85	143	119
22947	Poecile gambeli	-120.43521	48.59932	NA	NA	NA	NA	NA	NA	NA	NA	NA	8580950	54	132	34	8570	262	-116	-51	162	595	21	59	72	72	268
22950	Poecile gambeli	-110.53753	40.88428	NA	NA	NA	NA	NA	NA	NA	NA	NA	10179588	3	130	36	7806	203	-150	-83	108	570	38	13	122	122	157
22968	Poecile gambeli	-123.12451	53.58453	NA	NA	NA	NA	NA	NA	NA	NA	NA	7544086	25	128	33	8601	218	-166	130	-19	559	24	24	88	180	135
23076	Poecile gambeli	-120.39175	37.98525	NA	NA	NA	NA	NA	NA	NA	NA	NA	10784151	144	163	47	6461	346	1	67	228	827	2	83	12	19	415
23114	Poecile gambeli	-117.2983	48.7657	NA	NA	NA	NA	NA	NA	NA	NA	NA	8546465	50	112	32	7920	251	-96	-42	148	756	35	34	112	135	262
23128	Poecile gambeli	-126.63512	54.26304	NA	NA	NA	NA	NA	NA	NA	NA	NA	7405761	22	108	30	7994	201	-152	-26	20	528	20	27	79	144	148
23185	Poecile gambeli	-116.76246	48.89066	NA	NA	NA	NA	NA	NA	NA	NA	NA	8520558	25	108	32	7575	219	-117	-61	121	849	38	33	131	151	293
23230	Poecile gambeli	-110.62999	44.72134	NA	NA	NA	NA	NA	NA	NA	NA	NA	9384705	-3	155	38	8601	219	-186	81	66	617	39	15	133	159	166
23232	Poecile gambeli	-114.87312	46.46269	NA	NA	NA	NA	NA	NA	NA	NA	NA	9021724	50	151	40	7629	272	-105	85	3	406	24	26	83	108	91
23243	Poecile gambeli	-106.59363	37.63601	NA	NA	NA	NA	NA	NA	NA	NA	NA	10853602	26	173	42	8125	230	-177	124	64	485	26	27	88	147	102
23259	Poecile gambeli	-106.14222	38.08749	NA	NA	NA	NA	NA	NA	NA	NA	NA	10758573	55	169	41	8327	261	-149	153	-54	246	8	54	29	105	29
23276	Poecile gambeli	-114.58234	48.61919	NA	NA	NA	NA	NA	NA	NA	NA	NA	8581091	32	139	36	7865	244	-133	-60	127	662	39	23	127	154	202
23292	Poecile gambeli	-105.58228	36.90237	NA	NA	NA	NA	NA	NA	NA	NA	NA	11009147	60	181	42	8439	274	-155	159	-52	311	13	50	42	129	42
23308	Poecile gambeli	-111.57886	35.12778	NA	NA	NA	NA	NA	NA	NA	NA	NA	11371883	80	164	45	7177	276	-87	171	109	534	12	38	61	152	148
23337	Poecile gambeli	-108.0909	37.78072	NA	NA	NA	NA	NA	NA	NA	NA	NA	10827646	23	168	43	7306	223	-159	113	53	706	32	21	126	186	177
23384	Poecile gambeli	-117.64791	49.30996	NA	NA	NA	NA	NA	NA	NA	NA	NA	8434137	81	111	32	8054	280	-61	-14	177	701	40	27	123	145	221
23400	Poecile gambeli	-118.94033	37.75179	NA	NA	NA	NA	NA	NA	NA	NA	NA	10827386	54	146	45	6193	237	-86	-18	138	409	12	57	40	40	184
23436	Poecile gambeli	-111.70352	40.80635	NA	NA	NA	NA	NA	NA	NA	NA	NA	10196840	56	150	38	8140	275	-114	-2	163	665	30	26	99	99	199
23464	Poecile gambeli	-114.80435	50.49017	NA	NA	NA	NA	NA	NA	NA	NA	NA	8192285	0	125	33	8139	192	-186	38	-41	637	36	25	126	195	148
23474	Poecile gambeli	-115.05024	44.25288	NA	NA	NA	NA	NA	NA	NA	NA	NA	9479639	10	178	42	8223	242	-181	-84	109	500	23	29	82	95	172
23480	Poecile gambeli	-107.18907	38.88394	NA	NA	NA	NA	NA	NA	NA	NA	NA	10594388	18	176	40	8691	236	-198	122	58	453	27	16	92	119	118
23517	Poecile gambeli	-109.82804	38.93813	NA	NA	NA	NA	NA	NA	NA	NA	NA	10585685	111	161	36	9755	345	-101	181	-17	222	11	23	44	56	44
23565	Poecile gambeli	-105.04163	37.89389	NA	NA	NA	NA	NA	NA	NA	NA	NA	10801800	-2	142	40	7268	181	-170	92	-78	698	34	35	117	259	117
23575	Poecile gambeli	-120.30144	50.89453	NA	NA	NA	NA	NA	NA	NA	NA	NA	8105753	61	114	31	8339	256	-108	167	16	367	17	24	60	114	98
23578	Poecile gambeli	-113.24422	46.31633	NA	NA	NA	NA	NA	NA	NA	NA	NA	9056323	13	148	40	7503	224	-145	44	-68	470	24	28	91	142	92
23585	Poecile gambeli	-116.58985	46.13599	NA	NA	NA	NA	NA	NA	NA	NA	NA	9090802	51	134	38	6976	252	-92	-29	140	639	27	24	102	121	177
23610	Poecile gambeli	-104.54697	41.20577	NA	NA	NA	NA	NA	NA	NA	NA	NA	10119251	76	157	39	8399	293	-105	161	-27	391	10	60	30	160	30
23661	Poecile gambeli	-117.74886	34.21766	NA	NA	NA	NA	NA	NA	NA	NA	NA	11561815	142	151	47	6106	323	2	78	222	639	2	89	10	23	338
23667	Poecile gambeli	-108.14834	38.74548	NA	NA	NA	NA	NA	NA	NA	NA	NA	10628925	107	171	39	9068	336	-102	173	-13	213	11	31	35	59	35
23676	Poecile gambeli	-118.99334	39.49198	NA	NA	NA	NA	NA	NA	NA	NA	NA	10473145	115	184	44	8072	348	-70	149	216	129	7	20	26	29	34
23682	Poecile gambeli	-122.02292	42.29839	NA	NA	NA	NA	NA	NA	NA	NA	NA	9885552	71	149	43	6733	275	-71	-5	159	542	8	59	43	49	230
23686	Poecile gambeli	-107.07092	44.32214	NA	NA	NA	NA	NA	NA	NA	NA	NA	9471191	-10	123	36	7518	186	-153	12	-95	610	37	27	112	166	112
23700	Poecile gambeli	-106.83106	44.29633	NA	NA	NA	NA	NA	NA	NA	NA	NA	9471197	45	149	36	8659	265	-142	82	-62	410	17	45	54	126	54
23706	Poecile gambeli	-109.44678	38.68022	NA	NA	NA	NA	NA	NA	NA	NA	NA	10637534	119	160	36	9416	349	-87	187	-4	250	12	21	51	60	51
23770	Poecile gambeli	-106.37949	34.78992	NA	NA	NA	NA	NA	NA	NA	NA	NA	11449767	75	157	44	7049	262	-92	159	110	515	24	52	80	211	97
23785	Poecile gambeli	-114.14587	46.5845	NA	NA	NA	NA	NA	NA	NA	NA	NA	8995821	47	147	39	7692	264	-110	83	0	407	26	24	82	110	100
23797	Poecile gambeli	-110.70871	39.69893	NA	NA	NA	NA	NA	NA	NA	NA	NA	10430143	59	147	36	8919	276	-132	168	-42	325	22	15	71	88	72
23809	Poecile gambeli	-111.08458	45.67365	NA	NA	NA	NA	NA	NA	NA	NA	NA	9185974	61	141	35	8613	280	-121	101	-47	447	16	44	56	140	56
23824	Poecile gambeli	-105.54842	36.15442	NA	NA	NA	NA	NA	NA	NA	NA	NA	11164667	46	167	45	6847	234	-131	129	-27	563	28	49	89	237	89
23857	Poecile gambeli	-116.45873	33.5375	NA	NA	NA	NA	NA	NA	NA	NA	NA	11708725	109	146	47	6039	286	-23	45	164	620	3	69	41	55	288
23895	Poecile gambeli	-105.12564	37.2509	NA	NA	NA	NA	NA	NA	NA	NA	NA	10931397	-11	140	41	6853	165	-171	73	-80	798	46	32	150	282	150
23917	Poecile gambeli	-111.5974	44.12653	NA	NA	NA	NA	NA	NA	NA	NA	NA	9505642	46	150	36	9079	274	-139	-57	155	438	24	23	78	95	129
23920	Poecile gambeli	-119.2973	48.72449	NA	NA	NA	NA	NA	NA	NA	NA	NA	8555057	72	129	34	8318	277	-92	-29	172	322	18	22	63	79	92
23935	Poecile gambeli	-119.27026	50.2581	NA	NA	NA	NA	NA	NA	NA	NA	NA	8235378	74	112	31	8324	271	-86	-25	30	448	25	21	82	124	126
23942	Poecile gambeli	-105.14268	40.36531	NA	NA	NA	NA	NA	NA	NA	NA	NA	10292037	91	161	39	8403	304	-103	132	-15	383	11	51	36	126	36
23963	Poecile gambeli	-117.16416	33.07659	NA	NA	NA	NA	NA	NA	NA	NA	NA	11803749	167	121	52	3847	287	56	125	213	360	2	85	7	13	185
23965	Poecile gambeli	-115.93066	45.16576	NA	NA	NA	NA	NA	NA	NA	NA	NA	9298178	-2	160	42	7188	213	-165	-79	89	756	30	30	114	133	254
23973	Poecile gambeli	-104.84524	41.20927	NA	NA	NA	NA	NA	NA	NA	NA	NA	10110604	70	146	38	8096	278	-98	152	-27	386	11	55	34	151	34
23996	Poecile gambeli	-122.62737	41.71574	NA	NA	NA	NA	NA	NA	NA	NA	NA	10006497	104	170	46	6842	324	-41	25	193	511	9	64	41	46	239
24001	Poecile gambeli	-120.97321	41.47566	NA	NA	NA	NA	NA	NA	NA	NA	NA	10058377	73	165	45	6715	283	-80	-1	160	421	8	41	42	49	147
24014	Poecile gambeli	-119.70856	44.87839	NA	NA	NA	NA	NA	NA	NA	NA	NA	9349927	86	153	44	6555	291	-56	10	170	369	13	31	51	62	112
24017	Poecile gambeli	-122.78286	39.4346	NA	NA	NA	NA	NA	NA	NA	NA	NA	10481694	84	138	48	5399	259	-28	35	156	1338	4	80	30	44	625
24084	Poecile gambeli	-122.78067	41.10047	NA	NA	NA	NA	NA	NA	NA	NA	NA	10136094	90	158	47	6192	289	-45	21	172	872	8	70	45	45	402
24085	Poecile gambeli	-113.42295	48.47644	NA	NA	NA	NA	NA	NA	NA	NA	NA	8607038	13	127	35	7569	209	-146	45	107	694	43	20	150	178	182
24121	Poecile gambeli	-108.76357	33.7782	NA	NA	NA	NA	NA	NA	NA	NA	NA	11657070	97	213	53	7041	303	-97	185	127	398	11	61	39	160	78
24161	Poecile gambeli	-121.34887	43.71344	NA	NA	NA	NA	NA	NA	NA	NA	NA	9591808	53	151	44	6309	254	-82	-16	136	508	16	52	57	66	210
24216	Poecile gambeli	-116.46353	34.11767	NA	NA	NA	NA	NA	NA	NA	NA	NA	11587765	158	166	47	6709	356	4	88	221	317	2	57	26	35	138
24263	Poecile gambeli	-108.32584	33.30313	NA	NA	NA	NA	NA	NA	NA	NA	NA	11752121	85	199	52	6781	279	-100	168	115	468	12	66	45	201	91
24288	Poecile gambeli	-120.95557	44.43196	NA	NA	NA	NA	NA	NA	NA	NA	NA	9444938	60	151	46	6074	259	-69	-7	140	438	14	40	56	66	156
24303	Poecile gambeli	-110.86838	34.27353	NA	NA	NA	NA	NA	NA	NA	NA	NA	11553340	81	156	44	6930	267	-81	168	109	636	13	45	59	202	172
24310	Poecile gambeli	-102.78782	36.7037	NA	NA	NA	NA	NA	NA	NA	NA	NA	11052414	123	167	41	8350	325	-75	232	17	411	9	63	28	189	28
24315	Poecile gambeli	-120.1778	41.31976	NA	NA	NA	NA	NA	NA	NA	NA	NA	10092956	28	145	42	6520	227	-111	-36	116	558	16	37	64	64	187
24326	Poecile gambeli	-120.73535	48.7932	NA	NA	NA	NA	NA	NA	NA	NA	NA	8537743	11	106	33	7173	187	-127	-72	103	821	34	45	118	119	325
24329	Poecile gambeli	-108.19911	43.65465	NA	NA	NA	NA	NA	NA	NA	NA	NA	9609404	78	167	35	9969	321	-146	130	-53	255	9	55	28	70	28
24357	Poecile gambeli	-105.45621	36.06997	NA	NA	NA	NA	NA	NA	NA	NA	NA	11181950	48	167	46	6636	232	-125	128	-23	578	27	51	85	252	86
24367	Poecile gambeli	-120.84015	51.8811	NA	NA	NA	NA	NA	NA	NA	NA	NA	7898380	40	114	32	8035	223	-133	-58	-5	639	33	20	117	184	177
24385	Poecile gambeli	-120.73371	39.01196	NA	NA	NA	NA	NA	NA	NA	NA	NA	10568143	141	147	45	6288	327	4	66	223	1139	4	80	23	33	567
24390	Poecile gambeli	-116.22018	48.61412	NA	NA	NA	NA	NA	NA	NA	NA	NA	8581051	28	117	33	7543	228	-117	-58	123	893	35	36	129	148	315
24394	Poecile gambeli	-105.77684	39.14338	NA	NA	NA	NA	NA	NA	NA	NA	NA	10542582	13	166	41	8183	221	-183	118	-91	401	17	44	56	164	56
24442	Poecile gambeli	-122.25663	42.23555	NA	NA	NA	NA	NA	NA	NA	NA	NA	9902826	61	143	43	6408	255	-75	-10	145	714	10	62	53	53	305
24466	Poecile gambeli	-117.80051	45.29872	NA	NA	NA	NA	NA	NA	NA	NA	NA	9263573	83	144	40	7114	293	-60	0	172	436	16	28	63	79	129
24503	Poecile gambeli	-119.32135	38.7004	NA	NA	NA	NA	NA	NA	NA	NA	NA	10637297	91	184	46	7332	312	-86	0	183	227	11	37	36	38	86
24530	Poecile gambeli	-121.45358	42.98445	NA	NA	NA	NA	NA	NA	NA	NA	NA	9747326	57	162	45	6553	270	-86	-16	142	512	13	55	51	58	213
24538	Poecile gambeli	-114.36681	48.60437	NA	NA	NA	NA	NA	NA	NA	NA	NA	8581096	23	134	36	7711	229	-139	-66	117	714	41	21	138	163	215
24584	Poecile gambeli	-105.59372	39.3193	NA	NA	NA	NA	NA	NA	NA	NA	NA	10508026	-8	140	39	7651	181	-177	92	-102	626	39	23	124	198	124
24613	Poecile gambeli	-114.35983	48.8659	NA	NA	NA	NA	NA	NA	NA	NA	NA	8529256	40	147	37	8114	255	-136	-57	98	604	38	22	123	150	177
24614	Poecile gambeli	-112.14294	42.05785	NA	NA	NA	NA	NA	NA	NA	NA	NA	9937629	47	148	37	8555	273	-126	34	154	489	27	17	91	97	136
24650	Poecile gambeli	-117.05832	51.30604	NA	NA	NA	NA	NA	NA	NA	NA	NA	8019431	15	108	30	8336	208	-151	-87	15	864	47	28	153	197	297
24745	Poecile gambeli	-104.70468	37.51354	NA	NA	NA	NA	NA	NA	NA	NA	NA	10879568	96	167	43	7784	299	-88	199	-1	412	15	43	55	161	55
24778	Poecile gambeli	-117.63276	53.38753	NA	NA	NA	NA	NA	NA	NA	NA	NA	7587417	24	136	33	8826	221	-181	132	-27	517	22	52	71	236	79
24807	Poecile gambeli	-109.98827	43.76789	NA	NA	NA	NA	NA	NA	NA	NA	NA	9583441	-24	144	39	7597	181	-183	2	40	605	37	12	133	151	158
24898	Poecile gambeli	-111.18732	43.15286	NA	NA	NA	NA	NA	NA	NA	NA	NA	9713012	37	152	37	8621	263	-141	75	142	481	29	16	102	108	128
24920	Poecile gambeli	-109.11066	36.93146	NA	NA	NA	NA	NA	NA	NA	NA	NA	11000422	116	171	39	9053	342	-87	183	161	228	7	30	33	56	54
24924	Poecile gambeli	-121.79221	42.20768	NA	NA	NA	NA	NA	NA	NA	NA	NA	9911477	81	148	41	7030	288	-65	1	172	361	6	53	33	42	149
24952	Poecile gambeli	-119.1281	34.6085	NA	NA	NA	NA	NA	NA	NA	NA	NA	11484021	103	109	42	5401	255	-1	45	173	627	2	86	10	21	325
24959	Poecile gambeli	-119.17589	37.86852	NA	NA	NA	NA	NA	NA	NA	NA	NA	10810100	8	122	43	5539	170	-109	-37	83	712	20	60	65	74	301
24983	Poecile gambeli	-123.34937	42.50641	NA	NA	NA	NA	NA	NA	NA	NA	NA	9842320	107	147	48	5629	297	-5	43	182	878	7	72	40	49	416
25049	Poecile gambeli	-122.65961	41.83171	NA	NA	NA	NA	NA	NA	NA	NA	NA	9989217	92	163	46	6530	301	-50	16	176	555	9	61	44	47	245
25066	Poecile gambeli	-106.0508	36.35359	NA	NA	NA	NA	NA	NA	NA	NA	NA	11121455	89	172	42	8088	297	-109	186	-16	301	13	51	42	126	42
25092	Poecile gambeli	-106.56084	37.50043	NA	NA	NA	NA	NA	NA	NA	NA	NA	10879523	-1	146	41	7164	180	-170	87	27	888	41	22	149	221	232
25096	Poecile gambeli	-120.2859	44.64288	NA	NA	NA	NA	NA	NA	NA	NA	NA	9401754	101	154	44	6788	308	-42	21	187	284	11	30	42	54	80
25097	Poecile gambeli	-120.9488	40.17428	NA	NA	NA	NA	NA	NA	NA	NA	NA	10326218	79	166	46	6663	292	-67	-2	167	874	7	73	40	40	421
25180	Poecile gambeli	-112.06094	42.52464	NA	NA	NA	NA	NA	NA	NA	NA	NA	9842591	42	146	37	8469	265	-129	29	148	448	26	16	87	95	122
25182	Poecile gambeli	-124.15581	51.72405	NA	NA	NA	NA	NA	NA	NA	NA	NA	7932861	15	146	37	8031	210	-180	-39	-25	405	18	27	63	107	115
25217	Poecile gambeli	-119.44498	50.78559	NA	NA	NA	NA	NA	NA	NA	NA	NA	8131694	44	106	30	8031	234	-109	-51	-1	536	30	19	100	145	153
25281	Poecile gambeli	-121.4173	40.02496	NA	NA	NA	NA	NA	NA	NA	NA	NA	10360766	63	137	44	6040	248	-60	6	144	1211	7	71	50	55	561
25315	Poecile gambeli	-121.06968	43.37311	NA	NA	NA	NA	NA	NA	NA	NA	NA	9669575	75	162	45	6678	287	-69	-1	160	281	11	40	39	51	100
25374	Poecile gambeli	-105.79599	40.60383	NA	NA	NA	NA	NA	NA	NA	NA	NA	10240181	12	152	41	7602	215	-152	88	-81	571	36	18	116	168	116
25377	Poecile gambeli	-109.45927	33.65042	NA	NA	NA	NA	NA	NA	NA	NA	NA	11682973	80	178	49	6577	267	-90	161	108	575	15	56	55	220	129
25392	Poecile gambeli	-121.10495	44.80725	NA	NA	NA	NA	NA	NA	NA	NA	NA	9367174	104	161	45	6769	317	-38	25	190	294	9	44	37	41	109
25412	Poecile gambeli	-118.33715	33.76265	NA	NA	NA	NA	NA	NA	NA	NA	NA	11656840	171	101	51	3313	275	80	135	208	396	0	90	5	11	217
25474	Poecile gambeli	-112.10893	36.74185	NA	NA	NA	NA	NA	NA	NA	NA	NA	11043550	86	156	41	7716	291	-83	3	118	356	12	30	52	93	100
25513	Poecile gambeli	-121.77462	45.30221	NA	NA	NA	NA	NA	NA	NA	NA	NA	9263478	55	95	37	5481	205	-46	-3	127	2146	27	61	149	157	943
25539	Poecile gambeli	-104.98773	40.38674	NA	NA	NA	NA	NA	NA	NA	NA	NA	10283401	94	161	38	8644	309	-104	137	-15	360	9	52	31	123	31
25586	Poecile gambeli	-106.44463	37.64005	NA	NA	NA	NA	NA	NA	NA	NA	NA	10853606	44	176	42	8326	250	-166	142	-66	315	15	40	50	115	50
25620	Poecile gambeli	-120.76029	41.84079	NA	NA	NA	NA	NA	NA	NA	NA	NA	9980622	71	164	45	6737	282	-82	-4	158	409	9	40	42	52	142
25628	Poecile gambeli	-113.94116	51.03604	NA	NA	NA	NA	NA	NA	NA	NA	NA	8079986	33	132	32	9114	233	-169	147	-72	422	13	60	46	198	49
25647	Poecile gambeli	-114.62207	50.79398	NA	NA	NA	NA	NA	NA	NA	NA	NA	8123170	14	130	33	8566	208	-183	99	-31	558	27	37	92	200	108
25663	Poecile gambeli	-114.80904	51.01724	NA	NA	NA	NA	NA	NA	NA	NA	NA	8079965	13	130	32	8757	209	-186	100	-33	564	29	35	97	198	114
25691	Poecile gambeli	-122.41194	50.63438	NA	NA	NA	NA	NA	NA	NA	NA	NA	8157543	75	99	29	7909	261	-77	-20	118	605	28	47	90	95	231
25698	Poecile gambeli	-113.8246	42.63383	NA	NA	NA	NA	NA	NA	NA	NA	NA	9816629	85	147	37	8430	308	-85	-13	189	255	10	28	38	46	74
25763	Poecile gambeli	-103.95329	38.17439	NA	NA	NA	NA	NA	NA	NA	NA	NA	10741346	113	184	41	9130	339	-106	232	-3	275	6	67	19	130	19
25771	Poecile gambeli	-122.12505	42.44664	NA	NA	NA	NA	NA	NA	NA	NA	NA	9859629	72	150	43	6568	274	-67	-2	158	684	9	62	50	55	295
25772	Poecile gambeli	-115.00083	39.24498	NA	NA	NA	NA	NA	NA	NA	NA	NA	10525080	56	178	42	8014	283	-136	42	-33	315	23	10	71	76	72
25805	Poecile gambeli	-118.98262	36.40657	NA	NA	NA	NA	NA	NA	NA	NA	NA	11112505	170	155	45	6715	363	21	102	257	501	0	83	6	6	250
25863	Poecile gambeli	-109.98083	40.90871	NA	NA	NA	NA	NA	NA	NA	NA	NA	10179601	17	133	36	8085	222	-142	-7	-79	441	31	8	103	108	103
25884	Poecile gambeli	-121.06258	39.98439	NA	NA	NA	NA	NA	NA	NA	NA	NA	10369415	86	161	46	6394	291	-53	10	171	1060	5	77	34	34	533
25901	Poecile gambeli	-110.16116	44.48043	NA	NA	NA	NA	NA	NA	NA	NA	NA	9436557	-19	148	39	7927	191	-186	10	47	655	40	13	143	166	171
25916	Poecile gambeli	-111.44351	34.37445	NA	NA	NA	NA	NA	NA	NA	NA	NA	11536046	123	171	47	7054	319	-43	212	151	609	11	43	57	171	182
25940	Poecile gambeli	-106.7533	39.53669	NA	NA	NA	NA	NA	NA	NA	NA	NA	10464798	16	167	40	8259	230	-179	117	52	456	31	12	105	126	110
25995	Poecile gambeli	-105.15395	40.62078	NA	NA	NA	NA	NA	NA	NA	NA	NA	10240197	88	159	39	8341	298	-102	129	-16	372	10	52	31	127	31
26001	Poecile gambeli	-116.80483	46.07236	NA	NA	NA	NA	NA	NA	NA	NA	NA	9108077	42	136	39	6944	244	-102	-37	131	648	26	25	99	118	192
26002	Poecile gambeli	-120.19089	48.37448	NA	NA	NA	NA	NA	NA	NA	NA	NA	8632796	58	137	35	8684	270	-116	-49	162	453	17	52	59	65	192
26012	Poecile gambeli	-115.52354	44.62402	NA	NA	NA	NA	NA	NA	NA	NA	NA	9410508	12	170	42	7782	239	-165	-75	108	611	25	31	93	108	210
26025	Poecile gambeli	-121.22993	41.07159	NA	NA	NA	NA	NA	NA	NA	NA	NA	10144771	79	167	46	6632	288	-74	5	164	558	7	51	44	48	220
26073	Poecile gambeli	-107.15071	40.006	NA	NA	NA	NA	NA	NA	NA	NA	NA	10361109	-11	139	38	7656	183	-174	-35	2	649	42	12	149	157	167
26077	Poecile gambeli	-106.17412	38.70666	NA	NA	NA	NA	NA	NA	NA	NA	NA	10637612	11	166	40	8357	217	-193	112	-96	438	27	29	90	150	90
26088	Poecile gambeli	-107.85798	34.15255	NA	NA	NA	NA	NA	NA	NA	NA	NA	11579332	80	196	50	7173	280	-109	166	69	346	10	76	38	160	51
26135	Poecile gambeli	-106.10635	35.89381	NA	NA	NA	NA	NA	NA	NA	NA	NA	11216494	113	180	44	8290	324	-85	211	7	270	10	55	34	115	34
26136	Poecile gambeli	-106.35191	40.86099	NA	NA	NA	NA	NA	NA	NA	NA	NA	10188328	32	164	41	8234	253	-145	72	-72	607	40	11	132	159	132
26143	Poecile gambeli	-122.90486	40.94342	NA	NA	NA	NA	NA	NA	NA	NA	NA	10170651	38	129	46	5293	206	-72	-10	108	1281	11	68	65	72	529
26186	Poecile gambeli	-122.16263	52.77136	NA	NA	NA	NA	NA	NA	NA	NA	NA	7716909	45	121	32	8562	236	-140	150	2	575	28	25	90	188	141
26191	Poecile gambeli	-114.30831	50.91905	NA	NA	NA	NA	NA	NA	NA	NA	NA	8097257	28	132	33	8808	225	-171	118	-21	474	18	51	63	201	69
26216	Poecile gambeli	-118.56326	42.59117	NA	NA	NA	NA	NA	NA	NA	NA	NA	9825155	40	159	43	6960	253	-113	-36	130	379	15	26	59	71	110
26228	Poecile gambeli	-117.88878	49.35004	NA	NA	NA	NA	NA	NA	NA	NA	NA	8425491	66	109	31	8009	263	-78	-28	163	698	40	25	126	149	222
26258	Poecile gambeli	-111.58637	46.52148	NA	NA	NA	NA	NA	NA	NA	NA	NA	9013162	71	146	36	8502	290	-110	157	-38	292	7	58	30	117	30
26276	Poecile gambeli	-106.71738	34.80202	NA	NA	NA	NA	NA	NA	NA	NA	NA	11441119	130	187	45	8284	340	-71	228	47	214	9	56	30	86	30
26280	Poecile gambeli	-110.73279	46.62503	NA	NA	NA	NA	NA	NA	NA	NA	NA	8987263	44	145	38	7912	255	-124	122	-55	432	16	48	59	156	59
26295	Poecile gambeli	-115.3006	43.53349	NA	NA	NA	NA	NA	NA	NA	NA	NA	9635153	56	164	39	8710	294	-126	-43	162	473	14	49	53	62	195
26306	Poecile gambeli	-110.68713	45.41569	NA	NA	NA	NA	NA	NA	NA	NA	NA	9246464	63	142	37	8140	278	-105	145	-38	407	14	44	50	133	50
26323	Poecile gambeli	-116.77847	42.84021	NA	NA	NA	NA	NA	NA	NA	NA	NA	9773358	65	163	41	7618	291	-99	-21	162	357	12	31	47	60	114
26335	Poecile gambeli	-108.5485	36.746	NA	NA	NA	NA	NA	NA	NA	NA	NA	11043635	114	178	41	8859	339	-91	179	158	207	7	35	32	59	45
26363	Poecile gambeli	-110.45043	40.95386	NA	NA	NA	NA	NA	NA	NA	NA	NA	10170950	6	131	36	7864	207	-149	-81	111	534	37	11	118	118	143
26374	Poecile gambeli	-122.8774	50.515	NA	NA	NA	NA	NA	NA	NA	NA	NA	8183451	4	106	33	6829	172	-146	-74	-10	669	38	29	131	139	229
26394	Poecile gambeli	-116.74722	34.13272	NA	NA	NA	NA	NA	NA	NA	NA	NA	11579119	72	149	47	5881	247	-65	8	126	676	5	68	49	65	318
26405	Poecile gambeli	-123.63724	42.16974	NA	NA	NA	NA	NA	NA	NA	NA	NA	9911433	114	149	48	5668	308	-2	49	190	1441	7	80	41	41	709
26437	Poecile gambeli	-116.31569	51.68086	NA	NA	NA	NA	NA	NA	NA	NA	NA	7941689	-31	109	31	7673	153	-197	66	-84	672	39	25	127	228	147
26524	Poecile gambeli	-117.04632	48.18467	NA	NA	NA	NA	NA	NA	NA	NA	NA	8667431	73	132	36	7838	285	-74	-20	167	702	26	40	92	107	256
26539	Poecile gambeli	-106.60232	39.76297	NA	NA	NA	NA	NA	NA	NA	NA	NA	10412962	23	168	40	8371	240	-171	125	-72	423	27	14	95	123	95
26578	Poecile gambeli	-109.64719	40.84283	NA	NA	NA	NA	NA	NA	NA	NA	NA	10188249	47	143	36	8517	262	-128	82	-59	319	17	20	57	87	57
26639	Poecile gambeli	-111.39513	42.05475	NA	NA	NA	NA	NA	NA	NA	NA	NA	9937647	48	153	37	8911	276	-136	90	157	349	21	15	78	79	82
26661	Poecile gambeli	-108.60661	32.94001	NA	NA	NA	NA	NA	NA	NA	NA	NA	11829874	141	203	51	7307	343	-51	230	175	356	8	64	28	143	78
26763	Poecile gambeli	-105.57595	35.82396	NA	NA	NA	NA	NA	NA	NA	NA	NA	11233787	27	151	45	6245	200	-129	103	-36	730	40	46	124	296	129
26783	Poecile gambeli	-113.84	46.84	NA	NA	NA	NA	NA	NA	NA	NA	NA	8943988	60	144	37	8076	279	-106	101	14	392	25	24	79	105	100
26807	Poecile gambeli	-118.67129	34.60238	NA	NA	NA	NA	NA	NA	NA	NA	NA	11484032	150	131	43	6023	317	19	86	228	416	1	88	7	14	218
26840	Poecile gambeli	-120.11906	39.01752	NA	NA	NA	NA	NA	NA	NA	NA	NA	10568158	66	149	45	6249	256	-71	-8	148	800	10	72	42	47	390
26871	Poecile gambeli	-110.92359	32.21028	NA	NA	NA	NA	NA	NA	NA	NA	NA	11976698	206	160	46	7076	378	35	292	238	300	4	64	19	120	72
26903	Poecile gambeli	-105.15049	39.8508	NA	NA	NA	NA	NA	NA	NA	NA	NA	10395717	95	153	39	8014	299	-86	177	-3	417	13	44	44	136	44
26923	Poecile gambeli	-120.13645	44.35551	NA	NA	NA	NA	NA	NA	NA	NA	NA	9462237	56	160	44	6715	267	-93	-22	141	423	17	34	60	72	140
26936	Poecile gambeli	-111.44383	44.07642	NA	NA	NA	NA	NA	NA	NA	NA	NA	9522926	50	149	36	8986	276	-132	-53	157	466	25	22	83	98	138
26945	Poecile gambeli	-108.99304	38.68504	NA	NA	NA	NA	NA	NA	NA	NA	NA	10637545	114	159	37	9096	335	-90	180	-5	278	13	21	56	68	56
26953	Poecile gambeli	-122.89258	41.3505	NA	NA	NA	NA	NA	NA	NA	NA	NA	10084251	91	162	47	6313	295	-48	19	175	664	8	67	43	43	305
26992	Poecile gambeli	-117.14284	49.96324	NA	NA	NA	NA	NA	NA	NA	NA	NA	8295909	-4	93	29	7338	176	-141	-87	89	845	53	24	165	183	276
27004	Poecile gambeli	-109.45228	38.39394	NA	NA	NA	NA	NA	NA	NA	NA	NA	10698014	104	155	36	9078	327	-93	171	147	297	12	23	57	74	65
27033	Poecile gambeli	-105.19422	36.77447	NA	NA	NA	NA	NA	NA	NA	NA	NA	11035076	29	170	44	7368	224	-161	117	-66	544	26	43	84	218	84
27040	Poecile gambeli	-115.02584	46.97507	NA	NA	NA	NA	NA	NA	NA	NA	NA	8918040	22	143	38	7463	239	-131	-59	119	689	31	24	121	137	215
27073	Poecile gambeli	-113.93811	49.69431	NA	NA	NA	NA	NA	NA	NA	NA	NA	8356466	29	133	35	7993	226	-152	110	-14	528	28	35	86	178	91
27082	Poecile gambeli	-105.202	38.4355	NA	NA	NA	NA	NA	NA	NA	NA	NA	10689476	108	173	43	7829	314	-83	212	11	331	10	51	32	135	32
27098	Poecile gambeli	-101.82285	37.13571	NA	NA	NA	NA	NA	NA	NA	NA	NA	10957397	128	168	39	9133	343	-84	222	10	426	9	62	29	185	29
27152	Poecile gambeli	-118.55499	35.75599	NA	NA	NA	NA	NA	NA	NA	NA	NA	11242115	90	128	43	5900	263	-30	28	169	640	4	79	20	31	317
27180	Poecile gambeli	-105.66322	32.6928	NA	NA	NA	NA	NA	NA	NA	NA	NA	11881785	83	136	45	6015	236	-61	151	75	554	12	71	64	274	94
27181	Poecile gambeli	-104.82854	38.29472	NA	NA	NA	NA	NA	NA	NA	NA	NA	10715405	112	174	42	8372	325	-88	222	7	332	9	55	31	142	31
27200	Poecile gambeli	-106.4892	39.04806	NA	NA	NA	NA	NA	NA	NA	NA	NA	10559845	-13	146	39	7900	180	-193	85	17	616	38	16	135	167	156
27201	Poecile gambeli	-109.1635	33.73949	NA	NA	NA	NA	NA	NA	NA	NA	NA	11665701	74	193	52	6506	266	-104	155	102	504	14	60	50	207	101
27271	Poecile gambeli	-121.84689	44.73508	NA	NA	NA	NA	NA	NA	NA	NA	NA	9384436	46	108	39	5728	213	-61	-14	123	1940	27	62	139	143	856
27272	Poecile gambeli	-107.89046	34.8727	NA	NA	NA	NA	NA	NA	NA	NA	NA	11432451	85	182	46	7586	288	-104	176	121	326	13	61	42	138	57
27361	Poecile gambeli	-120.66982	40.69097	NA	NA	NA	NA	NA	NA	NA	NA	NA	10222544	72	172	45	7003	293	-88	-7	161	419	8	49	39	43	168
27362	Poecile gambeli	-106.19995	35.5726	NA	NA	NA	NA	NA	NA	NA	NA	NA	11285612	110	165	43	8111	312	-71	207	9	325	14	51	47	135	47
27384	Poecile gambeli	-117.99185	46.15649	NA	NA	NA	NA	NA	NA	NA	NA	NA	9090769	70	130	38	6907	271	-64	-11	157	740	17	47	73	83	281
27539	Poecile gambeli	-118.75003	44.10617	NA	NA	NA	NA	NA	NA	NA	NA	NA	9514110	33	163	42	7187	249	-133	-50	122	435	17	33	64	75	147
27603	Poecile gambeli	-118.39288	45.4427	NA	NA	NA	NA	NA	NA	NA	NA	NA	9237639	57	119	36	6938	252	-77	-19	148	736	16	47	72	86	288
27726	Poecile gambeli	-117.68954	48.71841	NA	NA	NA	NA	NA	NA	NA	NA	NA	8555096	64	117	32	8330	271	-93	-36	164	628	32	30	100	123	207
27729	Poecile gambeli	-120.53918	42.33696	NA	NA	NA	NA	NA	NA	NA	NA	NA	9876948	48	147	43	6543	249	-90	-21	135	483	14	37	55	55	165
27764	Poecile gambeli	-113.34763	46.5601	NA	NA	NA	NA	NA	NA	NA	NA	NA	9004480	40	153	39	7767	259	-127	77	-43	378	19	31	74	114	75
27774	Poecile gambeli	-119.00432	49.48498	NA	NA	NA	NA	NA	NA	NA	NA	NA	8399544	49	114	33	7905	243	-102	128	3	400	25	19	79	113	106
27809	Poecile gambeli	-120.14202	49.06742	NA	NA	NA	NA	NA	NA	NA	NA	NA	8485917	-13	101	32	7113	162	-148	-93	79	567	36	26	112	121	187
27904	Poecile gambeli	-112.85852	37.57064	NA	NA	NA	NA	NA	NA	NA	NA	NA	10870732	27	155	42	7192	227	-134	-53	51	574	23	25	99	143	158
27931	Poecile gambeli	-109.39724	39.41118	NA	NA	NA	NA	NA	NA	NA	NA	NA	10490655	64	140	34	8929	281	-121	133	-49	376	23	15	80	96	80
27946	Poecile gambeli	-105.02861	39.94725	NA	NA	NA	NA	NA	NA	NA	NA	NA	10378440	99	154	38	8324	307	-88	138	-4	393	12	47	41	129	41
27997	Poecile gambeli	-120.98415	39.55288	NA	NA	NA	NA	NA	NA	NA	NA	NA	10455817	102	141	46	5996	284	-21	35	182	1532	4	80	35	43	782
27998	Poecile gambeli	-118.40062	37.51707	NA	NA	NA	NA	NA	NA	NA	NA	NA	10879239	126	189	46	7598	350	-59	32	226	166	6	49	21	21	71
28027	Poecile gambeli	-120.20654	44.94394	NA	NA	NA	NA	NA	NA	NA	NA	NA	9341276	70	143	43	6441	267	-65	-4	153	438	15	35	58	68	144
28075	Poecile gambeli	-122.34058	53.44428	NA	NA	NA	NA	NA	NA	NA	NA	NA	7578664	10	122	33	8102	194	-170	111	-35	754	37	18	141	222	199
28108	Poecile gambeli	-114.57072	47.39025	NA	NA	NA	NA	NA	NA	NA	NA	NA	8831651	72	135	36	7874	285	-80	111	28	416	25	24	85	113	100
28159	Poecile gambeli	-109.16366	36.79345	NA	NA	NA	NA	NA	NA	NA	NA	NA	11026341	58	136	37	7796	253	-109	154	90	500	16	30	67	134	129
28172	Poecile gambeli	-105.64071	41.30618	NA	NA	NA	NA	NA	NA	NA	NA	NA	10093305	50	152	39	8261	266	-121	134	-51	323	12	45	36	120	36
28244	Poecile gambeli	-110.84058	39.65225	NA	NA	NA	NA	NA	NA	NA	NA	NA	10438780	76	162	37	9253	305	-130	145	-32	277	18	14	62	71	62
28257	Poecile gambeli	-121.27344	40.14162	NA	NA	NA	NA	NA	NA	NA	NA	NA	10334850	84	163	46	6421	289	-59	7	168	966	5	76	34	34	484
28271	Poecile gambeli	-122.25831	52.25713	NA	NA	NA	NA	NA	NA	NA	NA	NA	7820586	57	121	31	8915	252	-127	166	15	404	15	34	52	149	86
28272	Poecile gambeli	-109.04362	37.47145	NA	NA	NA	NA	NA	NA	NA	NA	NA	10888103	106	171	39	9109	338	-100	174	150	292	9	27	46	66	71
28363	Poecile gambeli	-121.67822	48.86496	NA	NA	NA	NA	NA	NA	NA	NA	NA	8529080	31	88	33	6046	181	-81	-36	110	1527	46	52	162	177	625
28415	Poecile gambeli	-105.39456	39.91396	NA	NA	NA	NA	NA	NA	NA	NA	NA	10387071	25	155	42	7203	222	-139	98	-61	555	31	26	98	176	98
28426	Poecile gambeli	-117.01176	48.95674	NA	NA	NA	NA	NA	NA	NA	NA	NA	8511912	27	105	31	7620	220	-114	-59	123	834	39	32	130	152	287
28452	Poecile gambeli	-119.65459	48.76569	NA	NA	NA	NA	NA	NA	NA	NA	NA	8546409	77	126	33	8476	281	-91	-26	178	316	17	25	59	72	100
28470	Poecile gambeli	-111.92013	43.29139	NA	NA	NA	NA	NA	NA	NA	NA	NA	9687074	49	138	34	8685	268	-129	90	155	347	21	18	72	82	84
28491	Poecile gambeli	-113.02003	45.9778	NA	NA	NA	NA	NA	NA	NA	NA	NA	9125448	27	150	39	7856	243	-139	106	-57	370	15	39	58	128	58
28509	Poecile gambeli	-115.79852	36.36103	NA	NA	NA	NA	NA	NA	NA	NA	NA	11121221	98	142	40	7273	291	-56	21	123	304	8	36	42	72	103
28515	Poecile gambeli	-104.74976	37.81974	NA	NA	NA	NA	NA	NA	NA	NA	NA	10819087	104	172	43	8047	313	-87	210	3	388	14	43	50	151	50
28531	Poecile gambeli	-111.17496	45.34591	NA	NA	NA	NA	NA	NA	NA	NA	NA	9255092	23	141	36	8252	237	-146	58	-80	642	39	22	136	170	136
28534	Poecile gambeli	-107.75464	39.63147	NA	NA	NA	NA	NA	NA	NA	NA	NA	10438854	65	177	40	8590	293	-139	57	-46	411	28	10	94	99	94
28563	Poecile gambeli	-112.42721	37.82827	NA	NA	NA	NA	NA	NA	NA	NA	NA	10818902	66	189	45	7960	291	-127	164	-35	288	15	32	54	93	54
28600	Poecile gambeli	-106.21734	36.82932	NA	NA	NA	NA	NA	NA	NA	NA	NA	11026411	25	165	43	7452	221	-160	116	59	603	33	28	109	189	136
28606	Poecile gambeli	-122.88778	50.0925	NA	NA	NA	NA	NA	NA	NA	NA	NA	8269851	13	97	32	6472	174	-123	-60	96	915	45	39	143	145	343
28650	Poecile gambeli	-117.72297	45.621	NA	NA	NA	NA	NA	NA	NA	NA	NA	9203095	69	151	41	7131	283	-79	-15	157	579	19	35	74	87	201
28653	Poecile gambeli	-118.389	37.28855	NA	NA	NA	NA	NA	NA	NA	NA	NA	10931079	108	171	45	7169	316	-61	21	204	232	7	56	23	23	106
28745	Poecile gambeli	-112.10458	41.27096	NA	NA	NA	NA	NA	NA	NA	NA	NA	10101790	103	135	33	9198	330	-77	94	224	452	18	26	74	74	116
28789	Poecile gambeli	-108.3961	34.60501	NA	NA	NA	NA	NA	NA	NA	NA	NA	11484279	78	192	48	7332	283	-111	168	110	357	13	61	42	147	65
28805	Poecile gambeli	-110.01662	43.21791	NA	NA	NA	NA	NA	NA	NA	NA	NA	9695760	8	163	40	8298	232	-170	92	-53	385	25	15	82	104	90
28827	Poecile gambeli	-120.54695	40.48431	NA	NA	NA	NA	NA	NA	NA	NA	NA	10265747	71	169	44	7035	293	-86	-8	161	425	9	52	38	42	179
28849	Poecile gambeli	-106.63018	40.40454	NA	NA	NA	NA	NA	NA	NA	NA	NA	10283361	5	150	40	7888	210	-162	103	16	566	40	9	132	149	136
28899	Poecile gambeli	-107.79534	39.22338	NA	NA	NA	NA	NA	NA	NA	NA	NA	10525253	45	165	40	8267	260	-149	31	-60	458	27	13	103	110	103
28945	Poecile gambeli	-113.39882	46.69461	NA	NA	NA	NA	NA	NA	NA	NA	NA	8978559	49	155	38	8048	272	-129	130	2	352	20	28	69	102	79
28964	Poecile gambeli	-106.01992	37.0881	NA	NA	NA	NA	NA	NA	NA	NA	NA	10965936	51	186	42	8563	265	-170	152	-62	265	11	48	36	107	36
28973	Poecile gambeli	-122.24401	42.46703	NA	NA	NA	NA	NA	NA	NA	NA	NA	9850987	42	131	43	5991	225	-77	-19	124	988	13	63	68	68	430
28977	Poecile gambeli	-111.68011	45.88584	NA	NA	NA	NA	NA	NA	NA	NA	NA	9142760	65	147	36	8422	285	-116	149	-41	328	9	57	32	121	32
29030	Poecile gambeli	-121.13849	42.20992	NA	NA	NA	NA	NA	NA	NA	NA	NA	9902853	65	166	46	6546	277	-83	-9	150	416	11	41	45	57	148
29037	Poecile gambeli	-114.02208	48.62772	NA	NA	NA	NA	NA	NA	NA	NA	NA	8572464	39	135	36	7881	247	-126	-52	133	677	42	21	138	163	195
29040	Poecile gambeli	-119.59213	39.09643	NA	NA	NA	NA	NA	NA	NA	NA	NA	10550890	77	162	44	7038	288	-79	-5	170	358	12	50	44	45	151
29077	Poecile gambeli	-107.70512	45.46348	NA	NA	NA	NA	NA	NA	NA	NA	NA	9229256	85	165	36	9416	322	-125	133	-37	389	16	46	55	107	55
29094	Poecile gambeli	-111.78226	35.32953	NA	NA	NA	NA	NA	NA	NA	NA	NA	11337318	57	157	45	6778	246	-99	143	83	601	15	38	72	174	173
29101	Poecile gambeli	-116.0373	51.05994	NA	NA	NA	NA	NA	NA	NA	NA	NA	8071296	7	121	32	8177	206	-170	90	-43	596	31	21	111	182	150
29115	Poecile gambeli	-118.83516	47.99564	NA	NA	NA	NA	NA	NA	NA	NA	NA	8710588	83	134	36	8291	296	-76	-17	184	318	15	33	47	56	103
29136	Poecile gambeli	-111.4968	46.84135	NA	NA	NA	NA	NA	NA	NA	NA	NA	8944045	36	143	38	7667	243	-129	112	-59	462	18	45	68	158	68
29169	Poecile gambeli	-105.61083	39.22901	NA	NA	NA	NA	NA	NA	NA	NA	NA	10525306	21	167	41	8042	229	-171	125	-81	407	14	49	49	172	49
29184	Poecile gambeli	-114.40038	47.81803	NA	NA	NA	NA	NA	NA	NA	NA	NA	8745255	57	126	35	7766	263	-92	96	11	527	33	21	111	135	140
29244	Poecile gambeli	-111.45107	35.12077	NA	NA	NA	NA	NA	NA	NA	NA	NA	11380526	86	162	44	7309	282	-82	178	116	507	11	39	56	147	138
29260	Poecile gambeli	-109.61488	44.69572	NA	NA	NA	NA	NA	NA	NA	NA	NA	9393370	19	152	40	7790	231	-149	50	-75	538	31	24	104	149	104
29284	Poecile gambeli	-114.26629	47.75964	NA	NA	NA	NA	NA	NA	NA	NA	NA	8753898	51	126	35	7690	256	-98	-37	146	583	34	21	119	141	163
29290	Poecile gambeli	-106.93	38.45222	NA	NA	NA	NA	NA	NA	NA	NA	NA	10689434	19	191	40	9314	248	-219	128	66	386	23	24	76	119	91
29315	Poecile gambeli	-105.41393	40.31149	NA	NA	NA	NA	NA	NA	NA	NA	NA	10300671	46	153	42	7226	245	-114	118	-41	443	18	40	58	159	58
29359	Poecile gambeli	-115.40204	49.37302	NA	NA	NA	NA	NA	NA	NA	NA	NA	8425551	56	129	34	8428	263	-116	-46	155	640	39	25	122	143	200
29360	Poecile gambeli	-110.62404	43.75338	NA	NA	NA	NA	NA	NA	NA	NA	NA	9583426	19	164	38	9049	254	-176	-84	128	564	31	24	103	111	184
29379	Poecile gambeli	-108.11606	33.01596	NA	NA	NA	NA	NA	NA	NA	NA	NA	11812606	105	192	51	6738	297	-73	187	138	439	10	71	42	198	81
29396	Poecile gambeli	-119.50901	44.01642	NA	NA	NA	NA	NA	NA	NA	NA	NA	9531372	46	159	42	6980	259	-111	-34	134	385	16	31	58	68	123
29493	Poecile gambeli	-119.80419	50.69754	NA	NA	NA	NA	NA	NA	NA	NA	NA	8148965	75	116	31	8446	274	-91	-27	30	413	21	22	71	120	113
29595	Poecile gambeli	-104.99042	38.73496	NA	NA	NA	NA	NA	NA	NA	NA	NA	10629001	6	149	40	7501	197	-167	104	-87	609	22	45	80	246	80
29611	Poecile gambeli	-114.16649	46.0158	NA	NA	NA	NA	NA	NA	NA	NA	NA	9116781	59	159	41	7521	279	-103	95	14	398	24	26	79	107	93
29625	Poecile gambeli	-117.61468	42.10518	NA	NA	NA	NA	NA	NA	NA	NA	NA	9928858	52	168	43	7383	279	-111	-30	147	350	13	28	51	64	105
29632	Poecile gambeli	-120.13822	41.15471	NA	NA	NA	NA	NA	NA	NA	NA	NA	10127517	31	147	42	6589	233	-111	-34	120	528	15	37	61	61	177
29671	Poecile gambeli	-118.1981	37.5271	NA	NA	NA	NA	NA	NA	NA	NA	NA	10879244	9	126	43	5859	178	-113	-53	60	481	18	43	67	80	185
29739	Poecile gambeli	-114.3979	44.41013	NA	NA	NA	NA	NA	NA	NA	NA	NA	9453735	-11	167	41	7875	211	-191	-97	55	497	30	18	102	119	142
29747	Poecile gambeli	-107.37038	41.12074	NA	NA	NA	NA	NA	NA	NA	NA	NA	10136464	46	160	38	8901	276	-142	88	-68	351	21	15	71	90	71
29755	Poecile gambeli	-108.76601	39.16982	NA	NA	NA	NA	NA	NA	NA	NA	NA	10533870	106	170	38	9530	340	-107	174	-20	227	13	19	46	55	46
29783	Poecile gambeli	-120.31757	50.50112	NA	NA	NA	NA	NA	NA	NA	NA	NA	8183513	45	109	31	7971	232	-109	147	1	343	17	24	57	107	88
29912	Poecile gambeli	-112.11159	44.54506	NA	NA	NA	NA	NA	NA	NA	NA	NA	9419230	16	148	36	8782	240	-166	56	124	426	28	19	92	111	106
29962	Poecile gambeli	-121.28074	50.7261	NA	NA	NA	NA	NA	NA	NA	NA	NA	8140290	84	107	30	8421	273	-79	-19	87	316	15	28	51	80	101
29973	Poecile gambeli	-116.65592	33.98877	NA	NA	NA	NA	NA	NA	NA	NA	NA	11613681	176	170	48	6421	374	25	109	235	306	2	66	19	38	143
29975	Poecile gambeli	-110.35286	46.63225	NA	NA	NA	NA	NA	NA	NA	NA	NA	8987272	29	140	38	7602	231	-130	104	-63	544	23	42	83	185	83
30007	Poecile gambeli	-121.5468	41.09682	NA	NA	NA	NA	NA	NA	NA	NA	NA	10136123	95	176	47	6577	308	-60	19	181	698	5	62	41	41	306
30012	Poecile gambeli	-111.2273	45.44117	NA	NA	NA	NA	NA	NA	NA	NA	NA	9237811	37	139	36	8271	251	-132	72	-66	598	31	30	107	163	107
30038	Poecile gambeli	-110.56046	41.07733	NA	NA	NA	NA	NA	NA	NA	NA	NA	10145027	24	142	37	8176	236	-142	4	133	411	30	7	95	95	100
30047	Poecile gambeli	-112.54102	34.60216	NA	NA	NA	NA	NA	NA	NA	NA	NA	11484180	115	166	46	7059	306	-50	204	143	490	11	51	47	169	134
30054	Poecile gambeli	-121.06875	45.92556	NA	NA	NA	NA	NA	NA	NA	NA	NA	9133895	81	129	39	6878	274	-53	0	171	593	8	73	39	39	291
30112	Poecile gambeli	-107.06148	38.50226	NA	NA	NA	NA	NA	NA	NA	NA	NA	10672151	26	193	41	9372	258	-212	135	74	361	21	23	71	110	85
30136	Poecile gambeli	-121.46586	44.14103	NA	NA	NA	NA	NA	NA	NA	NA	NA	9505405	69	153	46	6080	268	-63	1	148	470	14	55	51	57	205
30171	Poecile gambeli	-106.0831	40.32975	NA	NA	NA	NA	NA	NA	NA	NA	NA	10300655	12	161	41	7997	222	-168	115	23	546	37	12	123	151	126
30185	Poecile gambeli	-112.65917	46.95795	NA	NA	NA	NA	NA	NA	NA	NA	NA	8926737	47	153	39	7936	268	-120	86	49	439	25	27	88	121	111
30230	Poecile gambeli	-120.66031	50.06684	NA	NA	NA	NA	NA	NA	NA	NA	NA	8278545	41	111	33	7798	225	-109	-53	-3	364	19	22	65	98	107
30235	Poecile gambeli	-112.02038	46.74628	NA	NA	NA	NA	NA	NA	NA	NA	NA	8969952	70	138	34	8643	287	-110	157	-41	312	11	49	42	116	42
30262	Poecile gambeli	-108.20753	38.12523	NA	NA	NA	NA	NA	NA	NA	NA	NA	10749884	60	169	41	7964	272	-133	157	95	491	25	21	100	135	107
30280	Poecile gambeli	-106.7476	35.09335	NA	NA	NA	NA	NA	NA	NA	NA	NA	11380639	132	169	42	8312	337	-58	230	47	225	10	53	33	91	33
30307	Poecile gambeli	-119.83292	49.30098	NA	NA	NA	NA	NA	NA	NA	NA	NA	8434085	66	117	32	8165	264	-93	-33	21	288	15	23	55	84	80
30326	Poecile gambeli	-122.45225	42.91356	NA	NA	NA	NA	NA	NA	NA	NA	NA	9764582	80	147	45	6065	275	-45	12	160	1089	12	65	69	70	475
30346	Poecile gambeli	-121.28589	40.44544	NA	NA	NA	NA	NA	NA	NA	NA	NA	10274370	49	142	44	6190	239	-82	-11	132	970	11	60	63	63	405
30368	Poecile gambeli	-109.2387	46.80927	NA	NA	NA	NA	NA	NA	NA	NA	NA	8952739	38	140	36	8288	247	-138	120	-64	545	20	47	76	190	76
30386	Poecile gambeli	-121.80868	43.37359	NA	NA	NA	NA	NA	NA	NA	NA	NA	9669557	57	161	45	6528	268	-86	-17	140	719	15	66	62	63	327
30404	Poecile gambeli	-115.79867	44.62559	NA	NA	NA	NA	NA	NA	NA	NA	NA	9401861	6	164	41	7570	228	-164	-77	100	675	25	33	97	113	237
30426	Poecile gambeli	-121.06894	38.75245	NA	NA	NA	NA	NA	NA	NA	NA	NA	10619975	159	139	43	6216	343	25	82	238	709	1	83	11	15	366
30438	Poecile gambeli	-120.54114	41.48724	NA	NA	NA	NA	NA	NA	NA	NA	NA	10058388	83	180	45	7021	308	-84	2	172	322	7	39	34	42	108
30446	Poecile gambeli	-117.74885	48.15017	NA	NA	NA	NA	NA	NA	NA	NA	NA	8676055	81	133	35	8170	294	-76	-18	179	495	21	37	69	82	172
30462	Poecile gambeli	-111.27534	43.56132	NA	NA	NA	NA	NA	NA	NA	NA	NA	9626610	36	149	36	8672	261	-144	75	142	469	30	17	101	111	121
30468	Poecile gambeli	-119.85821	37.87602	NA	NA	NA	NA	NA	NA	NA	NA	NA	10801444	114	147	45	6413	302	-21	40	199	962	4	76	26	32	461
30479	Poecile gambeli	-114.07661	39.20742	NA	NA	NA	NA	NA	NA	NA	NA	NA	10533743	94	179	41	8534	332	-100	81	-3	229	11	22	39	60	39
30542	Poecile gambeli	-120.58648	50.75393	NA	NA	NA	NA	NA	NA	NA	NA	NA	8131666	53	109	31	8053	239	-107	156	9	347	16	24	57	107	93
30565	Poecile gambeli	-112.24113	45.9393	NA	NA	NA	NA	NA	NA	NA	NA	NA	9134107	47	152	38	8274	267	-133	130	-57	324	10	52	37	123	37
30582	Poecile gambeli	-118.63116	38.52346	NA	NA	NA	NA	NA	NA	NA	NA	NA	10671873	119	177	43	7929	344	-62	39	178	143	9	16	29	33	40
30623	Poecile gambeli	-114.08842	47.0291	NA	NA	NA	NA	NA	NA	NA	NA	NA	8909422	50	138	36	7875	266	-107	88	4	459	28	22	97	116	122
30638	Poecile gambeli	-111.13394	39.08925	NA	NA	NA	NA	NA	NA	NA	NA	NA	10551093	82	157	36	9113	304	-122	192	-24	223	14	24	45	66	46
30641	Poecile gambeli	-118.66832	36.78968	NA	NA	NA	NA	NA	NA	NA	NA	NA	11034752	75	127	42	6032	246	-50	8	157	629	7	76	25	25	313
30644	Poecile gambeli	-115.75485	50.07002	NA	NA	NA	NA	NA	NA	NA	NA	NA	8278662	46	121	31	8605	247	-133	-59	0	540	29	21	103	146	151
30676	Poecile gambeli	-103.6224	40.3051	NA	NA	NA	NA	NA	NA	NA	NA	NA	10300714	98	168	38	9363	327	-115	195	-20	355	5	72	19	160	19
30703	Poecile gambeli	-118.0237	34.74172	NA	NA	NA	NA	NA	NA	NA	NA	NA	11458128	163	166	44	7290	366	-11	89	231	153	1	81	6	7	80
30713	Poecile gambeli	-113.69228	46.02602	NA	NA	NA	NA	NA	NA	NA	NA	NA	9116792	8	158	41	7526	226	-156	40	-73	462	25	25	93	135	96
30720	Poecile gambeli	-116.01617	43.89236	NA	NA	NA	NA	NA	NA	NA	NA	NA	9557376	43	160	40	8024	272	-126	-47	142	610	16	46	66	76	243
30736	Poecile gambeli	-115.96452	44.25694	NA	NA	NA	NA	NA	NA	NA	NA	NA	9479617	36	160	40	8046	265	-134	-55	135	611	18	41	75	87	230
30776	Poecile gambeli	-105.25189	36.17744	NA	NA	NA	NA	NA	NA	NA	NA	NA	11156034	46	171	46	6807	234	-133	135	-40	549	23	56	73	248	73
30787	Poecile gambeli	-116.8656	38.82863	NA	NA	NA	NA	NA	NA	NA	NA	NA	10611436	59	165	43	7234	271	-108	39	17	272	19	11	60	68	64
30822	Poecile gambeli	-117.73072	33.85949	NA	NA	NA	NA	NA	NA	NA	NA	NA	11639575	174	142	55	4054	313	55	131	223	355	2	84	10	18	185
30827	Poecile gambeli	-113.92925	37.49586	NA	NA	NA	NA	NA	NA	NA	NA	NA	10887986	82	157	41	7725	291	-85	0	111	395	13	25	67	90	109
30890	Poecile gambeli	-116.18364	48.09092	NA	NA	NA	NA	NA	NA	NA	NA	NA	8684732	55	124	36	7389	259	-85	-29	148	890	30	40	117	133	329
30950	Poecile gambeli	-110.11455	43.01542	NA	NA	NA	NA	NA	NA	NA	NA	NA	9738958	10	169	40	8683	240	-180	98	-50	352	23	16	73	96	83
30994	Poecile gambeli	-111.60029	42.56026	NA	NA	NA	NA	NA	NA	NA	NA	NA	9833962	32	148	37	8468	253	-140	68	137	463	28	14	96	101	125
31091	Poecile gambeli	-106.44536	37.18749	NA	NA	NA	NA	NA	NA	NA	NA	NA	10948646	21	163	42	7580	216	-165	113	55	639	32	24	110	181	151
31135	Poecile gambeli	-107.84713	33.54162	NA	NA	NA	NA	NA	NA	NA	NA	NA	11708932	77	191	51	6791	267	-105	158	66	438	11	74	44	203	71
31205	Poecile gambeli	-118.64815	46.15828	NA	NA	NA	NA	NA	NA	NA	NA	NA	9090753	115	132	37	7554	318	-30	24	208	303	8	39	36	40	104
31260	Poecile gambeli	-110.47247	41.183	NA	NA	NA	NA	NA	NA	NA	NA	NA	10119109	41	153	37	8633	265	-138	79	-66	290	17	17	56	76	56
31295	Poecile gambeli	-112.38392	38.32045	NA	NA	NA	NA	NA	NA	NA	NA	NA	10715223	22	162	42	7451	230	-151	118	47	531	25	20	106	133	135
31305	Poecile gambeli	-105.61552	36.0344	NA	NA	NA	NA	NA	NA	NA	NA	NA	11190586	16	149	45	6285	189	-140	93	-47	772	46	40	140	297	146
31318	Poecile gambeli	-101.33111	37.17779	NA	NA	NA	NA	NA	NA	NA	NA	NA	10948769	129	161	38	9230	341	-82	224	10	461	9	62	30	199	30
31338	Poecile gambeli	-120.04054	48.29841	NA	NA	NA	NA	NA	NA	NA	NA	NA	8641440	67	136	34	8811	280	-110	-41	172	375	15	44	51	61	148
31359	Poecile gambeli	-105.18084	37.58688	NA	NA	NA	NA	NA	NA	NA	NA	NA	10862276	28	160	41	7785	226	-160	121	-72	494	21	42	73	195	73
31403	Poecile gambeli	-112.14563	36.5255	NA	NA	NA	NA	NA	NA	NA	NA	NA	11086749	50	145	42	7118	242	-103	-28	76	539	17	33	74	138	159
31418	Poecile gambeli	-108.18176	37.52926	NA	NA	NA	NA	NA	NA	NA	NA	NA	10879484	24	160	42	7277	220	-153	113	53	722	30	23	120	189	185
31430	Poecile gambeli	-122.33354	51.54991	NA	NA	NA	NA	NA	NA	NA	NA	NA	7967464	54	116	30	8850	250	-132	163	8	339	15	31	49	119	82
31432	Poecile gambeli	-120.35866	43.35941	NA	NA	NA	NA	NA	NA	NA	NA	NA	9669592	77	162	44	7007	294	-73	-3	167	244	13	27	43	54	68
31444	Poecile gambeli	-118.36022	51.39541	NA	NA	NA	NA	NA	NA	NA	NA	NA	8002120	1	92	28	7699	180	-141	-91	-4	928	50	26	170	206	311
31478	Poecile gambeli	-112.23839	41.04654	NA	NA	NA	NA	NA	NA	NA	NA	NA	10144987	108	126	31	9225	331	-68	98	230	413	18	27	70	70	95
31513	Poecile gambeli	-118.10068	39.8913	NA	NA	NA	NA	NA	NA	NA	NA	NA	10386766	77	173	43	7722	306	-95	104	176	223	11	21	39	47	59
31523	Poecile gambeli	-122.07398	50.57176	NA	NA	NA	NA	NA	NA	NA	NA	NA	8174831	14	101	31	7152	183	-134	-70	2	575	32	26	114	129	191
31584	Poecile gambeli	-121.48123	44.62487	NA	NA	NA	NA	NA	NA	NA	NA	NA	9410365	83	150	45	6278	283	-49	10	163	596	13	56	57	60	255
31615	Poecile gambeli	-116.39953	45.35035	NA	NA	NA	NA	NA	NA	NA	NA	NA	9254967	82	147	39	7770	300	-75	-8	179	538	21	27	79	98	154
31621	Poecile gambeli	-108.82179	40.24304	NA	NA	NA	NA	NA	NA	NA	NA	NA	10317869	72	173	37	9785	316	-148	145	-58	289	14	22	48	75	48
31622	Poecile gambeli	-112.41175	46.21295	NA	NA	NA	NA	NA	NA	NA	NA	NA	9073623	20	144	38	7848	230	-146	97	-77	465	22	35	80	151	80
31678	Poecile gambeli	-114.71604	44.26441	NA	NA	NA	NA	NA	NA	NA	NA	NA	9479647	15	175	41	8352	247	-177	-81	115	431	24	25	79	93	139
31701	Poecile gambeli	-111.78008	40.56202	NA	NA	NA	NA	NA	NA	NA	NA	NA	10248678	59	141	37	8158	274	-106	-29	167	733	32	29	105	105	231
31814	Poecile gambeli	-107.6624	37.95954	NA	NA	NA	NA	NA	NA	NA	NA	NA	10784457	5	171	43	7628	206	-190	98	37	703	34	21	130	189	170
31852	Poecile gambeli	-106.75181	40.3572	NA	NA	NA	NA	NA	NA	NA	NA	NA	10291998	25	165	41	8375	243	-159	126	-69	499	34	8	115	134	117
31884	Poecile gambeli	-109.02332	37.12212	NA	NA	NA	NA	NA	NA	NA	NA	NA	10965864	116	174	39	9150	346	-91	184	161	238	7	29	36	56	57
31915	Poecile gambeli	-122.26882	50.57648	NA	NA	NA	NA	NA	NA	NA	NA	NA	8174826	-6	101	32	6831	159	-152	-84	-22	633	37	25	130	143	210
31924	Poecile gambeli	-108.51395	33.35288	NA	NA	NA	NA	NA	NA	NA	NA	NA	11743476	64	186	51	6408	250	-108	142	92	561	15	64	55	238	115
31935	Poecile gambeli	-118.13493	34.56675	NA	NA	NA	NA	NA	NA	NA	NA	NA	11492685	152	152	44	6840	343	-1	82	214	231	1	81	7	13	117
31973	Poecile gambeli	-108.35117	35.03865	NA	NA	NA	NA	NA	NA	NA	NA	NA	11397880	85	185	46	7724	294	-108	179	120	352	14	49	46	131	72
31974	Poecile gambeli	-111.40433	34.46105	NA	NA	NA	NA	NA	NA	NA	NA	NA	11510127	85	154	44	6894	271	-73	172	112	691	13	43	66	199	203
32001	Poecile gambeli	-115.40492	41.80732	NA	NA	NA	NA	NA	NA	NA	NA	NA	9989391	15	163	42	7382	234	-152	-61	111	506	26	25	83	97	157
32113	Poecile gambeli	-114.45225	51.90962	NA	NA	NA	NA	NA	NA	NA	NA	NA	7898534	21	133	33	9572	220	-183	138	-37	495	17	60	60	232	63
32116	Poecile gambeli	-106.91827	39.52605	NA	NA	NA	NA	NA	NA	NA	NA	NA	10464794	16	166	40	8247	229	-178	117	51	464	32	12	106	126	113
32147	Poecile gambeli	-117.20284	45.16457	NA	NA	NA	NA	NA	NA	NA	NA	NA	9298148	3	145	40	7082	209	-151	-74	93	716	26	34	99	119	251
32175	Poecile gambeli	-105.33659	36.41467	NA	NA	NA	NA	NA	NA	NA	NA	NA	11112832	37	173	45	7104	230	-150	123	-54	544	26	49	81	230	81
32176	Poecile gambeli	-115.37743	50.80886	NA	NA	NA	NA	NA	NA	NA	NA	NA	8123151	-25	114	31	7833	162	-197	51	-64	654	40	23	135	199	152
32177	Poecile gambeli	-111.09341	40.73949	NA	NA	NA	NA	NA	NA	NA	NA	NA	10214134	21	138	37	7837	226	-140	-65	126	643	36	22	113	113	196
32211	Poecile gambeli	-111.08053	46.3437	NA	NA	NA	NA	NA	NA	NA	NA	NA	9047735	37	144	37	7923	249	-131	116	-61	474	21	40	74	157	74
32222	Poecile gambeli	-115.8555	43.82568	NA	NA	NA	NA	NA	NA	NA	NA	NA	9574660	66	161	40	8204	299	-103	-29	167	593	14	51	58	65	247
32236	Poecile gambeli	-104.95357	42.04965	NA	NA	NA	NA	NA	NA	NA	NA	NA	9937802	85	166	40	8452	310	-99	172	-18	332	8	64	25	125	25
32247	Poecile gambeli	-120.16055	42.4216	NA	NA	NA	NA	NA	NA	NA	NA	NA	9859677	60	150	43	6758	265	-83	-13	149	388	13	31	50	63	121
32261	Poecile gambeli	-119.39296	44.361	NA	NA	NA	NA	NA	NA	NA	NA	NA	9462255	35	155	43	6720	242	-118	-41	120	481	19	33	70	81	159
32335	Poecile gambeli	-122.88461	41.77615	NA	NA	NA	NA	NA	NA	NA	NA	NA	9997851	84	161	46	6331	288	-55	11	168	627	8	66	45	45	286
32345	Poecile gambeli	-106.09827	37.57547	NA	NA	NA	NA	NA	NA	NA	NA	NA	10870894	50	187	41	8997	266	-183	153	-73	205	6	55	23	88	23
32350	Poecile gambeli	-110.59596	47.48334	NA	NA	NA	NA	NA	NA	NA	NA	NA	8814466	54	138	36	7995	259	-119	90	-45	576	23	48	85	185	85
32416	Poecile gambeli	-120.51048	41.148	NA	NA	NA	NA	NA	NA	NA	NA	NA	10127508	66	167	45	6781	280	-91	-8	154	409	10	36	45	55	132
32421	Poecile gambeli	-105.5354	36.26254	NA	NA	NA	NA	NA	NA	NA	NA	NA	11138748	45	171	45	7057	237	-139	130	-45	532	26	48	82	224	82
32424	Poecile gambeli	-105.27189	37.50984	NA	NA	NA	NA	NA	NA	NA	NA	NA	10879554	42	168	41	8120	247	-157	138	-64	400	15	46	54	164	54
32495	Poecile gambeli	-119.66317	44.97403	NA	NA	NA	NA	NA	NA	NA	NA	NA	9332649	64	148	43	6456	264	-76	-10	146	457	16	33	61	72	147
32498	Poecile gambeli	-111.54179	37.95086	NA	NA	NA	NA	NA	NA	NA	NA	NA	10793003	61	155	39	7968	267	-121	160	95	306	14	32	54	95	64
32524	Poecile gambeli	-106.46439	38.67878	NA	NA	NA	NA	NA	NA	NA	NA	NA	10637605	-18	147	39	7906	173	-202	80	13	674	39	18	139	184	171
32527	Poecile gambeli	-109.72823	40.92956	NA	NA	NA	NA	NA	NA	NA	NA	NA	10170967	65	151	37	8760	287	-119	105	-46	253	11	31	36	73	36
32528	Poecile gambeli	-112.2391	46.22239	NA	NA	NA	NA	NA	NA	NA	NA	NA	9073627	31	146	38	8011	245	-139	111	-68	422	18	39	66	143	66
32541	Poecile gambeli	-118.20474	48.82413	NA	NA	NA	NA	NA	NA	NA	NA	NA	8537804	73	132	35	8431	286	-90	-30	172	491	26	26	88	109	149
32626	Poecile gambeli	-107.91922	37.33663	NA	NA	NA	NA	NA	NA	NA	NA	NA	10914050	51	170	42	7800	260	-141	147	85	582	23	25	94	155	143
32629	Poecile gambeli	-121.24661	44.86046	NA	NA	NA	NA	NA	NA	NA	NA	NA	9358531	95	154	45	6573	301	-41	19	179	407	10	50	44	47	161
32640	Poecile gambeli	-109.79213	42.94664	NA	NA	NA	NA	NA	NA	NA	NA	NA	9756245	14	170	40	8778	245	-180	103	-83	300	16	27	55	90	55
32668	Poecile gambeli	-113.85683	47.81552	NA	NA	NA	NA	NA	NA	NA	NA	NA	8745268	63	129	36	7717	269	-88	-28	156	621	35	22	123	145	178
32685	Poecile gambeli	-116.96338	44.03134	NA	NA	NA	NA	NA	NA	NA	NA	NA	9531433	104	150	36	8920	337	-73	-4	210	267	6	40	32	39	97
32716	Poecile gambeli	-122.49444	53.97344	NA	NA	NA	NA	NA	NA	NA	NA	NA	7466341	33	120	31	8650	224	-158	95	-12	717	31	20	126	202	191
32776	Poecile gambeli	-118.61811	42.04516	NA	NA	NA	NA	NA	NA	NA	NA	NA	9937474	87	171	43	7628	316	-80	-1	183	236	8	27	37	46	64
32778	Poecile gambeli	-116.57271	47.96391	NA	NA	NA	NA	NA	NA	NA	NA	NA	8710643	71	123	36	7198	267	-66	-12	159	728	26	38	98	114	263
32816	Poecile gambeli	-108.68045	45.19783	NA	NA	NA	NA	NA	NA	NA	NA	NA	9289712	62	155	36	8998	288	-134	106	-53	337	12	49	41	101	41
32838	Poecile gambeli	-105.66926	35.45789	NA	NA	NA	NA	NA	NA	NA	NA	NA	11311544	84	171	45	7262	279	-97	171	-7	444	20	60	62	204	62
32858	Poecile gambeli	-114.507	50.98832	NA	NA	NA	NA	NA	NA	NA	NA	NA	8088612	23	132	33	8791	219	-176	112	-25	510	22	44	76	201	87
32913	Poecile gambeli	-120.23541	44.47581	NA	NA	NA	NA	NA	NA	NA	NA	NA	9436315	32	145	43	6451	230	-107	-39	116	593	20	40	76	86	212
32951	Poecile gambeli	-104.21879	34.4316	NA	NA	NA	NA	NA	NA	NA	NA	NA	11518939	144	178	45	7747	337	-52	234	63	358	10	64	33	169	33
32970	Poecile gambeli	-107.51735	43.95542	NA	NA	NA	NA	NA	NA	NA	NA	NA	9548940	62	173	36	9768	308	-167	111	-65	302	12	44	41	83	41
32984	Poecile gambeli	-118.00647	44.79438	NA	NA	NA	NA	NA	NA	NA	NA	NA	9367248	41	151	40	7369	254	-118	-44	133	524	19	37	72	89	187
33004	Poecile gambeli	-110.87566	46.83546	NA	NA	NA	NA	NA	NA	NA	NA	NA	8944059	24	139	38	7563	227	-135	98	-68	557	25	40	91	183	91
33042	Poecile gambeli	-111.48106	34.21466	NA	NA	NA	NA	NA	NA	NA	NA	NA	11561965	159	180	47	7334	362	-15	251	188	514	9	43	44	134	159
33071	Poecile gambeli	-104.97943	36.8886	NA	NA	NA	NA	NA	NA	NA	NA	NA	11009161	59	176	43	7760	261	-140	159	-42	419	15	55	50	185	50
33107	Poecile gambeli	-107.1387	33.62261	NA	NA	NA	NA	NA	NA	NA	NA	NA	11691669	142	185	47	7656	339	-51	231	98	240	6	74	20	111	29
33117	Poecile gambeli	-106.37775	36.60561	NA	NA	NA	NA	NA	NA	NA	NA	NA	11069607	37	169	43	7520	238	-151	129	71	571	31	30	102	183	131
33152	Poecile gambeli	-118.568	43.71612	NA	NA	NA	NA	NA	NA	NA	NA	NA	9591875	64	163	41	7757	287	-105	-28	159	316	12	31	46	55	104
33166	Poecile gambeli	-121.97596	51.32829	NA	NA	NA	NA	NA	NA	NA	NA	NA	8019313	40	110	30	8280	227	-137	143	-7	374	17	26	63	121	103
33167	Poecile gambeli	-120.34347	40.59594	NA	NA	NA	NA	NA	NA	NA	NA	NA	10239832	73	171	44	7151	297	-89	-8	164	327	9	41	36	42	123
33233	Poecile gambeli	-105.72718	40.2316	NA	NA	NA	NA	NA	NA	NA	NA	NA	10317943	-12	135	39	7452	178	-166	-33	-1	725	44	14	152	185	174
33265	Poecile gambeli	-110.83654	44.56531	NA	NA	NA	NA	NA	NA	NA	NA	NA	9419260	6	159	37	8920	237	-182	-94	77	616	39	18	124	146	182
33310	Poecile gambeli	-109.12897	36.4728	NA	NA	NA	NA	NA	NA	NA	NA	NA	11095461	69	142	38	7883	266	-104	166	103	421	13	34	54	121	103
33313	Poecile gambeli	-116.53954	45.33057	NA	NA	NA	NA	NA	NA	NA	NA	NA	9263604	2	150	40	7093	211	-155	-74	92	764	28	31	110	130	259
33409	Poecile gambeli	-121.04433	39.80904	NA	NA	NA	NA	NA	NA	NA	NA	NA	10403975	98	163	48	6113	298	-39	25	178	1196	4	79	31	31	611
33431	Poecile gambeli	-120.87344	41.57809	NA	NA	NA	NA	NA	NA	NA	NA	NA	10041100	74	168	45	6766	287	-82	-2	161	400	8	40	41	49	137
33437	Poecile gambeli	-113.00428	45.16469	NA	NA	NA	NA	NA	NA	NA	NA	NA	9298248	40	159	39	8304	264	-140	123	-66	273	7	56	28	106	28
33574	Poecile gambeli	-120.55466	49.36832	NA	NA	NA	NA	NA	NA	NA	NA	NA	8425427	46	124	34	8164	243	-117	-52	48	440	25	35	80	92	159
33595	Poecile gambeli	-111.21204	40.57643	NA	NA	NA	NA	NA	NA	NA	NA	NA	10248691	46	154	38	8183	264	-131	-56	153	544	31	19	96	96	163
33603	Poecile gambeli	-118.3192	34.58385	NA	NA	NA	NA	NA	NA	NA	NA	NA	11484041	142	132	42	6587	319	5	73	228	324	1	82	8	15	167
33645	Poecile gambeli	-113.19878	37.50244	NA	NA	NA	NA	NA	NA	NA	NA	NA	10879364	100	161	41	7978	312	-77	16	132	379	13	26	65	84	105
33667	Poecile gambeli	-116.90425	48.18183	NA	NA	NA	NA	NA	NA	NA	NA	NA	8667435	72	129	36	7669	280	-71	-18	165	731	27	41	94	111	269
33688	Poecile gambeli	-121.16467	45.7137	NA	NA	NA	NA	NA	NA	NA	NA	NA	9177093	82	128	39	6806	272	-51	1	171	603	8	70	40	40	291
33689	Poecile gambeli	-112.79499	45.76184	NA	NA	NA	NA	NA	NA	NA	NA	NA	9168653	32	149	38	8059	247	-140	112	-69	349	13	43	48	127	48
33691	Poecile gambeli	-106.27349	41.45697	NA	NA	NA	NA	NA	NA	NA	NA	NA	10067370	-3	126	37	7385	188	-144	22	-88	583	38	15	123	160	123
33696	Poecile gambeli	-118.19923	48.65967	NA	NA	NA	NA	NA	NA	NA	NA	NA	8572364	48	117	32	8120	251	-107	-48	148	530	28	26	92	114	166
33705	Poecile gambeli	-116.66194	45.4378	NA	NA	NA	NA	NA	NA	NA	NA	NA	9237681	43	149	40	7385	256	-113	-41	136	612	24	26	92	112	187
33726	Poecile gambeli	-115.94679	43.98229	NA	NA	NA	NA	NA	NA	NA	NA	NA	9540098	52	162	40	8102	284	-118	-41	152	613	16	46	67	76	246
33756	Poecile gambeli	-106.72063	37.47623	NA	NA	NA	NA	NA	NA	NA	NA	NA	10888159	8	151	42	7250	193	-164	68	37	882	38	23	141	209	235
33777	Poecile gambeli	-102.80104	40.85886	NA	NA	NA	NA	NA	NA	NA	NA	NA	10188413	98	164	37	9410	325	-109	194	-21	425	8	72	26	189	26
33807	Poecile gambeli	-108.59367	33.19991	NA	NA	NA	NA	NA	NA	NA	NA	NA	11778034	96	197	52	6718	290	-84	179	126	480	12	62	43	198	103
33842	Poecile gambeli	-119.20464	38.24654	NA	NA	NA	NA	NA	NA	NA	NA	NA	10732340	53	157	45	6552	246	-100	-27	141	366	14	50	46	46	155
33863	Poecile gambeli	-111.261	34.43	NA	NA	NA	NA	NA	NA	NA	NA	NA	11518770	93	158	45	6999	282	-69	181	120	658	12	43	62	191	190
33882	Poecile gambeli	-122.31586	50.90176	NA	NA	NA	NA	NA	NA	NA	NA	NA	8105705	2	107	32	7222	174	-157	-83	-45	514	28	21	101	137	157
33932	Poecile gambeli	-123.29544	53.3308	NA	NA	NA	NA	NA	NA	NA	NA	NA	7604561	24	135	34	8714	220	-172	130	-18	503	21	28	73	169	119
33943	Poecile gambeli	-109.68179	45.48786	NA	NA	NA	NA	NA	NA	NA	NA	NA	9229208	63	153	38	8141	279	-115	99	-38	472	18	46	59	140	59
33977	Poecile gambeli	-118.98052	45.26292	NA	NA	NA	NA	NA	NA	NA	NA	NA	9272185	55	145	41	6684	258	-90	-21	140	542	16	38	65	76	189
34003	Poecile gambeli	-118.24954	49.12899	NA	NA	NA	NA	NA	NA	NA	NA	NA	8468683	61	119	33	8141	264	-91	-36	159	576	32	23	108	132	175
34044	Poecile gambeli	-105.05738	36.24758	NA	NA	NA	NA	NA	NA	NA	NA	NA	11147399	68	180	47	7103	263	-119	161	-21	442	12	71	38	225	38
34149	Poecile gambeli	-116.13482	43.56744	NA	NA	NA	NA	NA	NA	NA	NA	NA	9626493	105	138	36	8364	326	-56	7	209	333	8	39	37	43	113
34155	Poecile gambeli	-103.35007	40.43698	NA	NA	NA	NA	NA	NA	NA	NA	NA	10274800	97	165	37	9454	325	-114	194	-23	381	6	73	20	173	20
34166	Poecile gambeli	-116.93259	49.10412	NA	NA	NA	NA	NA	NA	NA	NA	NA	8477354	27	104	31	7608	218	-114	-60	123	831	40	31	133	154	285
34223	Poecile gambeli	-121.03185	40.52589	NA	NA	NA	NA	NA	NA	NA	NA	NA	10257096	63	159	45	6608	269	-84	-8	149	722	9	59	49	52	309
34235	Poecile gambeli	-107.16969	44.22142	NA	NA	NA	NA	NA	NA	NA	NA	NA	9488468	-10	125	36	7511	188	-154	13	-94	600	36	26	111	162	111
34247	Poecile gambeli	-105.8913	40.52736	NA	NA	NA	NA	NA	NA	NA	NA	NA	10257459	-8	138	39	7476	186	-163	-30	2	679	43	13	146	179	158
34270	Poecile gambeli	-119.02954	44.23008	NA	NA	NA	NA	NA	NA	NA	NA	NA	9488184	46	167	43	7057	265	-119	-35	133	386	16	29	59	71	122
34309	Poecile gambeli	-121.0445	40.62589	NA	NA	NA	NA	NA	NA	NA	NA	NA	10231175	55	154	44	6471	257	-88	-12	140	726	10	55	54	58	293
34311	Poecile gambeli	-109.9299	37.67109	NA	NA	NA	NA	NA	NA	NA	NA	NA	10844882	70	132	35	8250	271	-99	172	105	406	15	27	62	108	102
34354	Poecile gambeli	-105.11499	38.09931	NA	NA	NA	NA	NA	NA	NA	NA	NA	10758598	30	160	41	7776	229	-156	130	-70	515	19	46	69	210	69
34427	Poecile gambeli	-117.64117	52.72885	NA	NA	NA	NA	NA	NA	NA	NA	NA	7725657	-7	113	32	8229	177	-174	95	-56	549	25	38	85	219	106
34458	Poecile gambeli	-121.6214	44.09141	NA	NA	NA	NA	NA	NA	NA	NA	NA	9514042	24	122	41	5893	202	-92	-35	105	1323	25	60	110	110	573
34470	Poecile gambeli	-107.5462	38.26183	NA	NA	NA	NA	NA	NA	NA	NA	NA	10723979	23	181	42	8161	235	-188	121	60	536	29	21	109	152	119
34506	Poecile gambeli	-105.22902	35.89109	NA	NA	NA	NA	NA	NA	NA	NA	NA	11216515	86	180	46	7210	281	-103	172	-5	418	11	70	38	211	38
34526	Poecile gambeli	-109.46725	40.72537	NA	NA	NA	NA	NA	NA	NA	NA	NA	10214173	34	138	36	8357	245	-134	14	-68	379	23	13	77	99	77
34527	Poecile gambeli	-120.24283	39.67746	NA	NA	NA	NA	NA	NA	NA	NA	NA	10429915	81	178	46	6834	296	-86	3	170	474	9	62	36	36	212
34562	Poecile gambeli	-120.31236	42.24636	NA	NA	NA	NA	NA	NA	NA	NA	NA	9902873	59	149	42	6774	264	-84	-13	149	434	13	36	50	63	147
34569	Poecile gambeli	-105.22847	38.6299	NA	NA	NA	NA	NA	NA	NA	NA	NA	10646275	66	175	43	7817	276	-127	169	-32	399	10	56	38	177	38
34583	Poecile gambeli	-119.84131	38.24029	NA	NA	NA	NA	NA	NA	NA	NA	NA	10732324	37	129	44	5859	204	-88	-16	115	1006	14	70	55	63	454
34585	Poecile gambeli	-114.79266	44.49048	NA	NA	NA	NA	NA	NA	NA	NA	NA	9436445	-19	167	42	7664	200	-197	-102	76	588	32	22	109	125	185
34595	Poecile gambeli	-118.35543	48.29522	NA	NA	NA	NA	NA	NA	NA	NA	NA	8641480	63	129	35	8195	273	-95	-36	163	435	22	29	71	87	137
34600	Poecile gambeli	-122.23911	43.83476	NA	NA	NA	NA	NA	NA	NA	NA	NA	9565867	59	129	42	5935	242	-61	-5	138	1556	22	65	107	107	692
34620	Poecile gambeli	-126.9328	54.66202	NA	NA	NA	NA	NA	NA	NA	NA	NA	7327994	33	110	30	8263	216	-145	-20	-9	517	18	29	74	142	139
34710	Poecile gambeli	-111.23169	45.12672	NA	NA	NA	NA	NA	NA	NA	NA	NA	9298291	12	143	36	8536	231	-162	49	117	662	45	18	141	167	163
34757	Poecile gambeli	-111.92339	45.88819	NA	NA	NA	NA	NA	NA	NA	NA	NA	9142754	64	152	37	8401	286	-121	148	-41	273	7	64	26	110	26
34788	Poecile gambeli	-111.81384	41.16059	NA	NA	NA	NA	NA	NA	NA	NA	NA	10127717	77	150	36	8945	306	-110	68	192	600	21	28	84	84	175
34811	Poecile gambeli	-121.55976	42.93365	NA	NA	NA	NA	NA	NA	NA	NA	NA	9755963	65	168	46	6680	283	-82	-11	150	490	11	58	47	53	209
34816	Poecile gambeli	-117.54238	44.35335	NA	NA	NA	NA	NA	NA	NA	NA	NA	9462299	75	151	37	8477	301	-99	-26	179	336	12	34	48	61	116
34868	Poecile gambeli	-122.41875	50.34661	NA	NA	NA	NA	NA	NA	NA	NA	NA	8218022	5	100	32	6768	169	-138	-72	91	711	42	30	133	139	250
34876	Poecile gambeli	-105.51601	39.17061	NA	NA	NA	NA	NA	NA	NA	NA	NA	10533948	19	164	41	8038	225	-173	123	-83	429	14	49	51	181	51
34950	Poecile gambeli	-121.34527	45.61425	NA	NA	NA	NA	NA	NA	NA	NA	NA	9203008	88	128	40	6597	275	-41	10	174	756	9	69	47	47	361
34990	Poecile gambeli	-110.28963	44.9876	NA	NA	NA	NA	NA	NA	NA	NA	NA	9332874	6	157	39	8379	228	-174	88	-51	582	37	18	126	163	135
35009	Poecile gambeli	-120.28516	47.79112	NA	NA	NA	NA	NA	NA	NA	NA	NA	8753754	60	125	34	8273	265	-100	-40	161	476	12	57	51	56	207
35032	Poecile gambeli	-118.10857	47.7549	NA	NA	NA	NA	NA	NA	NA	NA	NA	8753806	80	129	35	8007	292	-68	-16	179	386	17	37	52	61	132
35062	Poecile gambeli	-122.46143	52.5591	NA	NA	NA	NA	NA	NA	NA	NA	NA	7760101	56	123	31	8937	251	-134	164	14	441	16	33	56	159	98
35149	Poecile gambeli	-120.51234	41.25016	NA	NA	NA	NA	NA	NA	NA	NA	NA	10101588	84	176	45	7021	307	-80	4	174	337	7	38	35	43	113
35187	Poecile gambeli	-104.31869	39.34617	NA	NA	NA	NA	NA	NA	NA	NA	NA	10499417	86	165	40	8402	300	-107	172	-18	389	8	64	27	176	27
35192	Poecile gambeli	-118.81828	37.87944	NA	NA	NA	NA	NA	NA	NA	NA	NA	10801469	54	151	44	6414	243	-93	-22	140	332	14	49	43	43	141
35224	Poecile gambeli	-111.42158	44.34946	NA	NA	NA	NA	NA	NA	NA	NA	NA	9462446	31	156	37	9084	262	-158	-71	141	600	31	26	99	119	201
35227	Poecile gambeli	-108.00239	39.03292	NA	NA	NA	NA	NA	NA	NA	NA	NA	10568448	6	148	39	7653	202	-170	-82	81	754	35	19	151	160	201
35242	Poecile gambeli	-109.90281	32.72206	NA	NA	NA	NA	NA	NA	NA	NA	NA	11873043	84	149	47	6094	251	-62	157	111	704	14	57	62	273	176
35290	Poecile gambeli	-108.79003	33.64328	NA	NA	NA	NA	NA	NA	NA	NA	NA	11682990	96	211	53	6937	300	-95	183	126	426	12	60	41	169	86
35342	Poecile gambeli	-105.77156	36.36186	NA	NA	NA	NA	NA	NA	NA	NA	NA	11121462	84	179	42	8236	296	-123	182	-24	315	13	50	44	133	44
35387	Poecile gambeli	-109.66187	45.26965	NA	NA	NA	NA	NA	NA	NA	NA	NA	9272409	36	151	40	7716	245	-132	66	-56	616	32	30	106	168	106
35392	Poecile gambeli	-111.89153	40.83753	NA	NA	NA	NA	NA	NA	NA	NA	NA	10188195	101	140	34	8951	327	-76	91	219	497	21	28	75	75	127
35407	Poecile gambeli	-112.10247	35.45888	NA	NA	NA	NA	NA	NA	NA	NA	NA	11302750	95	160	44	7155	290	-67	184	124	448	13	38	56	136	119
35408	Poecile gambeli	-107.73467	38.83484	NA	NA	NA	NA	NA	NA	NA	NA	NA	10603015	80	168	39	8697	304	-122	146	-33	348	20	16	75	84	75
35418	Poecile gambeli	-118.97456	48.85263	NA	NA	NA	NA	NA	NA	NA	NA	NA	8529145	53	125	34	8056	254	-105	94	113	371	22	23	76	99	99
35464	Poecile gambeli	-114.54765	50.88031	NA	NA	NA	NA	NA	NA	NA	NA	NA	8105891	19	131	33	8669	214	-179	106	-28	530	24	41	82	200	96
35481	Poecile gambeli	-116.93613	33.04716	NA	NA	NA	NA	NA	NA	NA	NA	NA	11803754	167	144	52	4618	319	45	118	225	426	3	83	12	19	212
35484	Poecile gambeli	-119.31481	45.11834	NA	NA	NA	NA	NA	NA	NA	NA	NA	9306737	45	143	42	6487	244	-96	-28	129	549	18	37	70	81	188
35502	Poecile gambeli	-119.56332	39.21604	NA	NA	NA	NA	NA	NA	NA	NA	NA	10524971	104	188	46	7429	331	-73	12	197	183	8	38	28	29	72
35540	Poecile gambeli	-119.5864	39.31665	NA	NA	NA	NA	NA	NA	NA	NA	NA	10507690	90	176	44	7328	313	-79	2	185	236	9	43	33	34	96
35556	Poecile gambeli	-112.66785	38.67069	NA	NA	NA	NA	NA	NA	NA	NA	NA	10637456	85	173	40	8541	316	-106	72	198	312	16	18	68	68	71
35557	Poecile gambeli	-119.64661	52.1318	NA	NA	NA	NA	NA	NA	NA	NA	NA	7846569	29	109	30	8295	219	-142	-73	30	774	41	18	145	197	223
35609	Poecile gambeli	-108.6831	37.50063	NA	NA	NA	NA	NA	NA	NA	NA	NA	10879472	82	155	38	8529	299	-108	148	119	407	14	26	67	97	94
35694	Poecile gambeli	-113.6661	41.94556	NA	NA	NA	NA	NA	NA	NA	NA	NA	9963513	65	151	37	8367	289	-114	98	131	321	22	21	68	85	75
35712	Poecile gambeli	-118.50683	36.48344	NA	NA	NA	NA	NA	NA	NA	NA	NA	11095236	21	111	41	5423	175	-92	-33	93	726	13	67	50	66	336
35784	Poecile gambeli	-111.999	34.98	NA	NA	NA	NA	NA	NA	NA	NA	NA	11406433	128	166	45	7197	324	-37	218	158	498	11	38	57	141	136
35818	Poecile gambeli	-119.8205	48.5396	NA	NA	NA	NA	NA	NA	NA	NA	NA	8598245	57	129	34	8506	262	-114	-47	159	369	18	31	61	74	127
35903	Poecile gambeli	-121.76835	45.06936	NA	NA	NA	NA	NA	NA	NA	NA	NA	9315318	60	105	39	5606	220	-46	-1	134	1867	25	61	133	139	819
35932	Poecile gambeli	-103.46674	37.76061	NA	NA	NA	NA	NA	NA	NA	NA	NA	10827757	119	179	41	9070	340	-96	212	3	315	8	59	24	137	24
35984	Poecile gambeli	-108.71448	42.55881	NA	NA	NA	NA	NA	NA	NA	NA	NA	9834031	20	147	36	8679	241	-157	57	-32	359	24	22	75	85	84
36050	Poecile gambeli	-111.37234	35.02639	NA	NA	NA	NA	NA	NA	NA	NA	NA	11397808	85	161	44	7282	281	-82	177	115	520	12	39	58	152	141
36191	Poecile gambeli	-121.73846	54.38642	NA	NA	NA	NA	NA	NA	NA	NA	NA	7379959	3	111	30	8428	187	-177	108	-3	846	37	19	158	242	234
36252	Poecile gambeli	-112.95201	46.44837	NA	NA	NA	NA	NA	NA	NA	NA	NA	9030410	30	148	39	7759	244	-134	107	-53	404	19	34	73	131	73
36254	Poecile gambeli	-120.79605	46.00936	NA	NA	NA	NA	NA	NA	NA	NA	NA	9116621	35	102	35	6420	205	-84	-35	120	1092	20	59	94	95	476
36303	Poecile gambeli	-109.41757	47.02539	NA	NA	NA	NA	NA	NA	NA	NA	NA	8909534	56	144	35	8657	271	-132	142	-54	462	16	55	62	172	62
36381	Poecile gambeli	-106.61821	40.54907	NA	NA	NA	NA	NA	NA	NA	NA	NA	10248802	19	160	41	8108	234	-154	101	-71	532	35	10	118	146	120
36384	Poecile gambeli	-116.16303	44.68017	NA	NA	NA	NA	NA	NA	NA	NA	NA	9393213	23	157	40	7672	245	-142	-61	119	679	22	37	89	104	246
36428	Poecile gambeli	-122.51485	42.12445	NA	NA	NA	NA	NA	NA	NA	NA	NA	9928740	87	157	45	6390	291	-51	14	171	612	9	59	48	52	254
36450	Poecile gambeli	-112.42427	37.64528	NA	NA	NA	NA	NA	NA	NA	NA	NA	10853462	65	180	44	7791	283	-122	162	97	325	14	28	57	97	72
36462	Poecile gambeli	-121.29114	46.0186	NA	NA	NA	NA	NA	NA	NA	NA	NA	9116610	83	127	39	6831	273	-50	2	172	794	9	75	46	46	398
36493	Poecile gambeli	-113.12284	44.83083	NA	NA	NA	NA	NA	NA	NA	NA	NA	9367366	0	155	39	8041	218	-174	79	-101	409	21	29	76	130	76
36506	Poecile gambeli	-105.86282	39.45298	NA	NA	NA	NA	NA	NA	NA	NA	NA	10482100	-4	143	39	7736	189	-174	93	7	594	37	18	125	174	130
36555	Poecile gambeli	-119.71478	34.49562	NA	NA	NA	NA	NA	NA	NA	NA	NA	11509927	143	125	52	3998	274	35	100	192	608	0	98	2	10	346
36571	Poecile gambeli	-119.69055	48.67192	NA	NA	NA	NA	NA	NA	NA	NA	NA	8563688	70	128	34	8510	274	-100	-34	172	333	17	26	60	74	108
36579	Poecile gambeli	-115.91423	45.26543	NA	NA	NA	NA	NA	NA	NA	NA	NA	9272259	19	164	42	7222	237	-146	-61	109	731	28	30	108	128	239
36618	Poecile gambeli	-104.89687	36.52184	NA	NA	NA	NA	NA	NA	NA	NA	NA	11086923	89	184	46	7595	289	-107	187	-8	386	9	65	30	185	30
36668	Poecile gambeli	-106.38175	39.08189	NA	NA	NA	NA	NA	NA	NA	NA	NA	10559847	3	161	40	8195	207	-191	104	37	493	33	19	109	147	116
36711	Poecile gambeli	-114.18812	47.94975	NA	NA	NA	NA	NA	NA	NA	NA	NA	8719340	66	122	34	7746	268	-82	105	20	521	33	23	104	142	129
36810	Poecile gambeli	-122.78625	42.35417	NA	NA	NA	NA	NA	NA	NA	NA	NA	9876894	100	153	47	5995	296	-26	31	180	649	9	58	51	51	264
36814	Poecile gambeli	-111.73982	43.54173	NA	NA	NA	NA	NA	NA	NA	NA	NA	9626599	57	143	35	8948	282	-126	101	165	342	21	21	71	82	80
36833	Poecile gambeli	-110.56977	42.10272	NA	NA	NA	NA	NA	NA	NA	NA	NA	9929027	6	157	38	8676	232	-176	43	-59	379	26	11	88	97	90
36859	Poecile gambeli	-119.51923	49.77303	NA	NA	NA	NA	NA	NA	NA	NA	NA	8339052	61	115	33	7976	256	-92	163	16	332	19	21	62	99	85
36880	Poecile gambeli	-106.08501	39.30246	NA	NA	NA	NA	NA	NA	NA	NA	NA	10508014	-26	126	36	7590	157	-184	-50	-13	723	45	16	153	194	178
36882	Poecile gambeli	-110.56577	45.5988	NA	NA	NA	NA	NA	NA	NA	NA	NA	9203267	58	141	37	7912	269	-108	92	-39	455	17	43	59	145	59
36895	Poecile gambeli	-117.17954	34.30155	NA	NA	NA	NA	NA	NA	NA	NA	NA	11544548	127	158	46	6457	316	-21	59	212	655	2	81	19	36	333
37046	Poecile gambeli	-121.15023	49.56497	NA	NA	NA	NA	NA	NA	NA	NA	NA	8382213	21	102	33	7064	191	-115	-61	112	704	38	37	121	121	259
37146	Poecile gambeli	-121.55945	41.99458	NA	NA	NA	NA	NA	NA	NA	NA	NA	9954683	82	160	44	6872	290	-70	2	169	299	6	42	33	43	107
37152	Poecile gambeli	-104.71527	38.3122	NA	NA	NA	NA	NA	NA	NA	NA	NA	10715407	109	173	41	8408	322	-91	220	4	340	9	56	31	150	31
37157	Poecile gambeli	-118.34172	44.54671	NA	NA	NA	NA	NA	NA	NA	NA	NA	9419080	42	162	41	7405	262	-124	-44	134	486	18	37	68	83	174
37270	Poecile gambeli	-118.99894	48.54832	NA	NA	NA	NA	NA	NA	NA	NA	NA	8589625	57	130	35	8114	262	-103	-41	155	368	20	24	70	88	106
37280	Poecile gambeli	-109.74388	43.16215	NA	NA	NA	NA	NA	NA	NA	NA	NA	9713047	-30	138	38	7572	172	-184	-5	34	566	35	11	126	142	144
37288	Poecile gambeli	-120.27415	37.94565	NA	NA	NA	NA	NA	NA	NA	NA	NA	10792794	138	156	46	6436	335	0	62	222	933	2	82	15	20	470
37303	Poecile gambeli	-114.02324	37.14342	NA	NA	NA	NA	NA	NA	NA	NA	NA	10957104	158	167	40	8674	379	-31	70	198	205	5	31	30	42	61
37323	Poecile gambeli	-111.27945	44.31715	NA	NA	NA	NA	NA	NA	NA	NA	NA	9471090	27	158	37	9094	260	-163	-76	137	627	34	26	107	126	209
37356	Poecile gambeli	-108.71391	38.86047	NA	NA	NA	NA	NA	NA	NA	NA	NA	10602991	35	142	37	7945	237	-137	134	67	591	29	16	119	139	145
37359	Poecile gambeli	-111.30997	37.85633	NA	NA	NA	NA	NA	NA	NA	NA	NA	10810289	104	150	37	8684	317	-85	209	144	214	9	33	37	65	43
37444	Poecile gambeli	-113.86157	48.85263	NA	NA	NA	NA	NA	NA	NA	NA	NA	8529268	2	126	35	7465	196	-158	33	63	699	43	19	155	184	175
37523	Poecile gambeli	-115.99618	42.94565	NA	NA	NA	NA	NA	NA	NA	NA	NA	9756097	113	156	39	8482	343	-56	11	216	187	5	34	24	33	52
37646	Poecile gambeli	-120.49186	38.41229	NA	NA	NA	NA	NA	NA	NA	NA	NA	10697749	135	143	45	6262	321	6	63	217	1204	5	79	24	36	580
37649	Poecile gambeli	-107.38528	44.73766	NA	NA	NA	NA	NA	NA	NA	NA	NA	9384783	-4	134	37	7603	199	-156	22	-92	583	35	27	108	153	108
37678	Poecile gambeli	-106.17887	42.8536	NA	NA	NA	NA	NA	NA	NA	NA	NA	9773612	79	152	36	9054	312	-104	119	-33	311	12	50	38	90	38
37698	Poecile gambeli	-111.85311	36.03264	NA	NA	NA	NA	NA	NA	NA	NA	NA	11190436	79	157	43	7376	277	-86	171	109	395	12	34	53	110	109
37712	Poecile gambeli	-105.23046	35.2922	NA	NA	NA	NA	NA	NA	NA	NA	NA	11337475	110	185	46	7712	315	-86	202	12	334	10	69	33	164	33
37825	Poecile gambeli	-112.09159	36.41707	NA	NA	NA	NA	NA	NA	NA	NA	NA	11104030	49	144	42	7030	239	-102	-29	74	548	17	33	74	140	164
37828	Poecile gambeli	-110.6695	43.07029	NA	NA	NA	NA	NA	NA	NA	NA	NA	9730304	11	162	39	8616	239	-172	-85	115	490	32	16	107	111	143
37856	Poecile gambeli	-114.32386	46.55724	NA	NA	NA	NA	NA	NA	NA	NA	NA	9004457	11	149	40	7348	225	-144	40	104	571	34	19	120	138	154
37882	Poecile gambeli	-119.69508	40.07421	NA	NA	NA	NA	NA	NA	NA	NA	NA	10352168	112	169	43	7517	333	-53	20	209	234	7	45	26	29	94
37887	Poecile gambeli	-116.10071	44.29056	NA	NA	NA	NA	NA	NA	NA	NA	NA	9479614	42	158	39	8086	270	-128	-50	141	613	17	41	73	84	232
37911	Poecile gambeli	-111.88016	35.87265	NA	NA	NA	NA	NA	NA	NA	NA	NA	11224995	80	159	43	7282	278	-85	171	110	410	13	34	55	118	111
37914	Poecile gambeli	-120.80315	40.23158	NA	NA	NA	NA	NA	NA	NA	NA	NA	10317581	66	159	44	6673	275	-80	-6	153	743	8	66	44	45	340
37932	Poecile gambeli	-118.60763	37.51075	NA	NA	NA	NA	NA	NA	NA	NA	NA	10879234	84	160	45	6742	281	-73	3	175	305	10	57	31	31	139
37957	Poecile gambeli	-106.50956	35.77451	NA	NA	NA	NA	NA	NA	NA	NA	NA	11242404	47	158	44	6931	235	-122	131	79	623	34	40	104	226	133
37962	Poecile gambeli	-111.54936	45.89262	NA	NA	NA	NA	NA	NA	NA	NA	NA	9142763	73	150	36	8676	298	-113	161	-37	305	8	60	26	115	26
37966	Poecile gambeli	-106.49088	35.96436	NA	NA	NA	NA	NA	NA	NA	NA	NA	11199205	41	160	44	6961	231	-131	126	73	635	35	37	108	225	138
37980	Poecile gambeli	-113.32664	41.81707	NA	NA	NA	NA	NA	NA	NA	NA	NA	9989441	74	144	35	8735	300	-107	160	80	303	20	22	64	86	67
37982	Poecile gambeli	-111.45348	35.25174	NA	NA	NA	NA	NA	NA	NA	NA	NA	11345966	95	163	43	7519	295	-77	189	128	429	10	39	50	127	112
38027	Poecile gambeli	-120.37463	50.36081	NA	NA	NA	NA	NA	NA	NA	NA	NA	8218072	58	112	32	8171	250	-99	162	14	315	15	24	52	96	85
38033	Poecile gambeli	-121.03035	39.30138	NA	NA	NA	NA	NA	NA	NA	NA	NA	10507656	122	148	45	6116	310	-12	49	202	1435	3	83	22	22	740
38100	Poecile gambeli	-107.1141	39.77747	NA	NA	NA	NA	NA	NA	NA	NA	NA	10412950	41	174	41	8549	265	-159	144	-55	426	28	10	99	113	99
38113	Poecile gambeli	-114.82352	42.67007	NA	NA	NA	NA	NA	NA	NA	NA	NA	9807965	105	152	38	8498	336	-63	5	210	219	5	39	23	31	75
38119	Poecile gambeli	-109.52998	34.12756	NA	NA	NA	NA	NA	NA	NA	NA	NA	11579292	65	166	47	6570	247	-100	145	93	589	17	52	61	219	130
38166	Poecile gambeli	-110.00199	43.3136	NA	NA	NA	NA	NA	NA	NA	NA	NA	9678480	8	162	40	8230	231	-168	45	-52	395	25	15	87	105	93
38237	Poecile gambeli	-117.99553	52.91951	NA	NA	NA	NA	NA	NA	NA	NA	NA	7682449	-3	112	31	8168	179	-173	99	-53	564	29	33	92	215	114
38271	Poecile gambeli	-111.41355	40.953	NA	NA	NA	NA	NA	NA	NA	NA	NA	10170927	66	175	41	8369	300	-122	58	174	416	23	20	79	79	92
38289	Poecile gambeli	-119.29509	49.50898	NA	NA	NA	NA	NA	NA	NA	NA	NA	8390897	22	108	32	7691	209	-125	97	-25	377	22	20	72	111	97
38439	Poecile gambeli	-115.72575	47.57393	NA	NA	NA	NA	NA	NA	NA	NA	NA	8797063	31	132	36	7478	246	-117	-48	130	967	31	38	131	131	350
38462	Poecile gambeli	-128.61446	54.52643	NA	NA	NA	NA	NA	NA	NA	NA	NA	7353874	63	75	26	7273	220	-66	13	137	1444	49	52	158	175	510
38549	Poecile gambeli	-120.538	42.19654	NA	NA	NA	NA	NA	NA	NA	NA	NA	9911508	74	156	43	6922	284	-75	-3	164	409	10	40	41	54	148
38558	Poecile gambeli	-116.3468	51.3502	NA	NA	NA	NA	NA	NA	NA	NA	NA	8010808	-23	109	31	7709	163	-186	75	-74	692	43	19	135	212	172
38578	Poecile gambeli	-121.3873	46.6421	NA	NA	NA	NA	NA	NA	NA	NA	NA	8987007	35	88	34	5931	186	-72	-29	112	2052	33	62	153	167	911
38670	Poecile gambeli	-104.39085	40.96403	NA	NA	NA	NA	NA	NA	NA	NA	NA	10162455	82	167	40	8657	307	-110	170	-25	368	7	66	23	161	23
38749	Poecile gambeli	-107.19218	39.60127	NA	NA	NA	NA	NA	NA	NA	NA	NA	10447508	38	173	40	8499	261	-162	141	-57	429	28	10	100	112	100
38779	Poecile gambeli	-122.90676	54.01664	NA	NA	NA	NA	NA	NA	NA	NA	NA	7457691	30	122	32	8612	221	-157	136	-15	624	27	21	105	189	157
38808	Poecile gambeli	-127.40212	54.62167	NA	NA	NA	NA	NA	NA	NA	NA	NA	7336623	28	99	29	7666	201	-131	-21	27	629	25	30	92	150	180
38826	Poecile gambeli	-115.42486	44.72877	NA	NA	NA	NA	NA	NA	NA	NA	NA	9384590	-6	168	42	7562	215	-180	-89	88	660	29	28	106	122	221
38851	Poecile gambeli	-120.14675	41.41748	NA	NA	NA	NA	NA	NA	NA	NA	NA	10067037	87	157	42	7282	302	-69	5	182	347	8	41	35	44	120
38883	Poecile gambeli	-113.91974	45.41758	NA	NA	NA	NA	NA	NA	NA	NA	NA	9237746	36	170	41	8119	267	-145	76	-49	356	18	30	66	108	71
38891	Poecile gambeli	-114.31069	47.1367	NA	NA	NA	NA	NA	NA	NA	NA	NA	8883497	22	138	37	7497	234	-130	-61	117	619	33	21	120	139	181
38928	Poecile gambeli	-118.70751	37.0897	NA	NA	NA	NA	NA	NA	NA	NA	NA	10965632	-8	109	41	5252	142	-122	-57	33	777	19	60	73	88	335
39058	Poecile gambeli	-107.1094	39.32799	NA	NA	NA	NA	NA	NA	NA	NA	NA	10507990	29	175	40	8503	250	-177	131	67	414	28	12	94	112	99
39075	Poecile gambeli	-106.17435	40.64965	NA	NA	NA	NA	NA	NA	NA	NA	NA	10231532	24	165	41	8145	243	-156	106	-67	624	41	11	136	170	136
39170	Poecile gambeli	-121.82892	50.57564	NA	NA	NA	NA	NA	NA	NA	NA	NA	8174837	83	100	30	8046	266	-67	-15	83	412	20	37	66	79	149
39297	Poecile gambeli	-109.75561	40.65003	NA	NA	NA	NA	NA	NA	NA	NA	NA	10231446	33	136	36	8318	241	-135	12	-68	388	25	11	82	100	82
39371	Poecile gambeli	-120.73511	42.69202	NA	NA	NA	NA	NA	NA	NA	NA	NA	9807823	41	145	43	6412	240	-92	-25	127	523	16	40	60	60	186
39395	Poecile gambeli	-120.29794	42.46146	NA	NA	NA	NA	NA	NA	NA	NA	NA	9851033	80	155	43	6998	290	-67	2	171	331	11	33	42	55	110
39413	Poecile gambeli	-114.64407	49.63051	NA	NA	NA	NA	NA	NA	NA	NA	NA	8365089	12	127	34	7801	206	-163	49	74	720	46	17	154	183	194
39437	Poecile gambeli	-118.86792	49.3819	NA	NA	NA	NA	NA	NA	NA	NA	NA	8416828	58	118	33	7972	256	-93	-36	13	424	27	19	86	116	114
39453	Poecile gambeli	-107.36388	38.34806	NA	NA	NA	NA	NA	NA	NA	NA	NA	10706704	17	183	42	8522	232	-203	119	56	492	27	21	99	142	111
39475	Poecile gambeli	-120.62358	44.39473	NA	NA	NA	NA	NA	NA	NA	NA	NA	9453586	54	155	45	6425	259	-85	-19	137	453	16	39	60	71	158
39486	Poecile gambeli	-111.28916	44.14452	NA	NA	NA	NA	NA	NA	NA	NA	NA	9505650	40	155	37	9056	270	-148	-64	149	531	30	22	96	112	163
39517	Poecile gambeli	-113.95538	45.74676	NA	NA	NA	NA	NA	NA	NA	NA	NA	9177266	22	168	42	7761	247	-151	58	-61	416	23	26	83	121	87
39537	Poecile gambeli	-122.53117	54.70181	NA	NA	NA	NA	NA	NA	NA	NA	NA	7319460	20	109	29	8798	209	-164	-86	18	755	28	21	132	208	214
39626	Poecile gambeli	-112.02538	40.77857	NA	NA	NA	NA	NA	NA	NA	NA	NA	10205472	108	128	32	9170	330	-68	98	230	407	20	28	70	70	89
39653	Poecile gambeli	-120.07177	44.89417	NA	NA	NA	NA	NA	NA	NA	NA	NA	9349919	73	147	43	6467	273	-64	-1	157	419	15	33	56	67	133
39654	Poecile gambeli	-109.4165	43.6778	NA	NA	NA	NA	NA	NA	NA	NA	NA	9600735	0	148	40	7464	206	-156	27	-87	462	26	23	88	131	88
39723	Poecile gambeli	-104.6794	31.96071	NA	NA	NA	NA	NA	NA	NA	NA	NA	12028688	155	153	45	6836	322	-17	231	113	225	4	81	13	111	18
39727	Poecile gambeli	-111.69276	39.96127	NA	NA	NA	NA	NA	NA	NA	NA	NA	10369640	70	151	37	8579	292	-112	-22	182	521	27	21	89	89	151
39734	Poecile gambeli	-111.61787	38.24794	NA	NA	NA	NA	NA	NA	NA	NA	NA	10732522	48	162	41	7881	257	-136	146	81	319	17	30	62	101	64
39752	Poecile gambeli	-114.0546	47.73216	NA	NA	NA	NA	NA	NA	NA	NA	NA	8762543	74	120	34	7758	276	-72	113	29	482	28	26	94	135	112
39793	Poecile gambeli	-105.6851	32.81654	NA	NA	NA	NA	NA	NA	NA	NA	NA	11855864	78	135	45	6012	230	-65	147	70	584	13	72	68	288	103
39808	Poecile gambeli	-109.1599	46.69572	NA	NA	NA	NA	NA	NA	NA	NA	NA	8978661	46	145	36	8489	260	-135	131	-59	481	16	50	62	173	62
39949	Poecile gambeli	-122.24025	41.47852	NA	NA	NA	NA	NA	NA	NA	NA	NA	10058347	51	144	45	6061	238	-80	-12	132	737	11	58	55	55	304
40035	Poecile gambeli	-120.12983	44.26395	NA	NA	NA	NA	NA	NA	NA	NA	NA	9479517	53	160	44	6748	265	-96	-24	139	418	17	35	61	72	138
40060	Poecile gambeli	-119.64037	44.65226	NA	NA	NA	NA	NA	NA	NA	NA	NA	9401769	100	163	45	6738	313	-48	21	185	314	12	29	44	57	92
40136	Poecile gambeli	-108.62909	33.54133	NA	NA	NA	NA	NA	NA	NA	NA	NA	11708913	66	193	52	6499	256	-111	146	94	529	15	62	53	222	106
40243	Poecile gambeli	-113.79647	46.27394	NA	NA	NA	NA	NA	NA	NA	NA	NA	9064949	7	154	41	7391	221	-153	37	-46	518	32	21	111	141	120
40276	Poecile gambeli	-109.40668	37.73874	NA	NA	NA	NA	NA	NA	NA	NA	NA	10836255	81	147	37	8541	295	-101	146	119	380	13	27	58	95	97
40290	Poecile gambeli	-113.97353	48.31361	NA	NA	NA	NA	NA	NA	NA	NA	NA	8641585	48	126	34	7879	254	-108	-43	143	726	42	22	141	164	216
40395	Poecile gambeli	-109.32934	33.49981	NA	NA	NA	NA	NA	NA	NA	NA	NA	11717537	97	191	51	6760	291	-82	181	126	516	13	57	48	201	116
40446	Poecile gambeli	-116.6265	50.38376	NA	NA	NA	NA	NA	NA	NA	NA	NA	8209521	-20	98	29	7395	161	-166	-103	73	800	55	19	171	190	246
40547	Poecile gambeli	-106.19704	38.59665	NA	NA	NA	NA	NA	NA	NA	NA	NA	10654892	11	167	40	8394	217	-194	112	-97	440	27	30	91	151	91
40548	Poecile gambeli	-114.44428	49.46859	NA	NA	NA	NA	NA	NA	NA	NA	NA	8399654	19	128	34	7794	215	-155	57	81	686	43	17	150	179	176
40560	Poecile gambeli	-121.0405	46.65415	NA	NA	NA	NA	NA	NA	NA	NA	NA	8987016	39	98	34	6442	204	-79	-33	123	1270	22	63	103	106	570
40564	Poecile gambeli	-105.82512	37.11488	NA	NA	NA	NA	NA	NA	NA	NA	NA	10965941	51	185	42	8612	266	-170	152	-63	268	10	50	34	111	34
40573	Poecile gambeli	-106.59763	35.29216	NA	NA	NA	NA	NA	NA	NA	NA	NA	11337442	129	168	42	8313	336	-59	228	24	244	11	49	36	98	36
40676	Poecile gambeli	-114.39346	49.60046	NA	NA	NA	NA	NA	NA	NA	NA	NA	8373735	25	131	34	7907	222	-155	65	-18	651	40	19	143	179	158
40747	Poecile gambeli	-105.87598	37.47799	NA	NA	NA	NA	NA	NA	NA	NA	NA	10888179	53	190	41	9113	274	-182	158	-44	199	6	56	22	86	22
40759	Poecile gambeli	-115.29269	35.26828	NA	NA	NA	NA	NA	NA	NA	NA	NA	11345873	126	128	39	7248	310	-18	49	151	312	6	42	33	81	103
40762	Poecile gambeli	-107.96947	36.72355	NA	NA	NA	NA	NA	NA	NA	NA	NA	11043649	111	168	39	8938	335	-88	178	155	243	10	32	40	71	50
40766	Poecile gambeli	-109.17981	43.03408	NA	NA	NA	NA	NA	NA	NA	NA	NA	9738980	10	151	39	8094	224	-161	43	-37	372	21	25	71	103	72
40769	Poecile gambeli	-111.10302	44.79605	NA	NA	NA	NA	NA	NA	NA	NA	NA	9367414	11	151	36	9000	241	-173	-91	83	633	41	18	127	153	179
40834	Poecile gambeli	-119.18861	45.08261	NA	NA	NA	NA	NA	NA	NA	NA	NA	9315380	52	148	42	6534	255	-92	-22	135	513	17	36	66	78	171
40921	Poecile gambeli	-104.99085	39.36952	NA	NA	NA	NA	NA	NA	NA	NA	NA	10499401	85	174	42	8047	298	-110	167	-14	437	12	46	44	163	44
40938	Poecile gambeli	-117.11635	39.2137	NA	NA	NA	NA	NA	NA	NA	NA	NA	10525030	53	160	42	7203	266	-107	30	148	323	21	15	67	72	83
40957	Poecile gambeli	-109.41299	34.08804	NA	NA	NA	NA	NA	NA	NA	NA	NA	11587935	80	180	49	6762	269	-95	164	109	442	13	64	46	187	80
40971	Poecile gambeli	-118.13782	35.72612	NA	NA	NA	NA	NA	NA	NA	NA	NA	11250765	155	158	44	7178	353	-6	81	224	245	3	75	13	15	123
41015	Poecile gambeli	-104.10896	40.36437	NA	NA	NA	NA	NA	NA	NA	NA	NA	10292062	97	175	39	9265	329	-117	193	-20	339	5	67	19	148	19
41049	Poecile gambeli	-118.0255	45.25021	NA	NA	NA	NA	NA	NA	NA	NA	NA	9272208	93	138	39	7285	303	-49	10	186	450	15	30	60	75	138
41076	Poecile gambeli	-111.40033	34.79055	NA	NA	NA	NA	NA	NA	NA	NA	NA	11449647	72	154	44	6955	260	-87	160	99	644	13	41	67	189	182
41093	Poecile gambeli	-106.09187	35.62982	NA	NA	NA	NA	NA	NA	NA	NA	NA	11268334	107	163	42	8101	307	-73	204	6	338	15	53	48	144	48
41137	Poecile gambeli	-117.76644	47.39924	NA	NA	NA	NA	NA	NA	NA	NA	NA	8831574	83	123	35	7664	287	-59	-8	179	394	15	38	51	60	140
41181	Poecile gambeli	-105.88204	39.54179	NA	NA	NA	NA	NA	NA	NA	NA	NA	10456179	-22	125	36	7611	161	-179	-45	-11	745	45	16	156	190	183
41209	Poecile gambeli	-112.54468	42.9351	NA	NA	NA	NA	NA	NA	NA	NA	NA	9756179	79	147	36	8865	310	-98	72	187	293	15	20	52	59	75
41223	Poecile gambeli	-112.0227	40.48596	NA	NA	NA	NA	NA	NA	NA	NA	NA	10265952	88	138	35	8706	309	-85	76	203	505	24	24	82	82	131
41260	Poecile gambeli	-120.85087	48.07214	NA	NA	NA	NA	NA	NA	NA	NA	NA	8693260	42	113	35	7059	224	-92	-41	133	1237	25	67	101	101	574
41282	Poecile gambeli	-114.01289	50.90356	NA	NA	NA	NA	NA	NA	NA	NA	NA	8105904	36	134	33	9004	236	-166	149	-14	428	15	58	51	195	53
41298	Poecile gambeli	-114.6993	51.08167	NA	NA	NA	NA	NA	NA	NA	NA	NA	8071328	18	131	33	8825	215	-181	107	-30	534	25	40	85	201	99
41343	Poecile gambeli	-113.48463	46.45913	NA	NA	NA	NA	NA	NA	NA	NA	NA	9021757	24	150	40	7500	239	-134	57	-56	454	25	26	93	132	95
41381	Poecile gambeli	-107.72357	37.87085	NA	NA	NA	NA	NA	NA	NA	NA	NA	10810375	-5	161	42	7344	188	-188	85	23	810	37	21	142	210	207
41384	Poecile gambeli	-122.12157	42.73447	NA	NA	NA	NA	NA	NA	NA	NA	NA	9799150	61	147	44	6321	261	-70	-8	145	863	12	65	61	61	382
41390	Poecile gambeli	-105.71263	40.39557	NA	NA	NA	NA	NA	NA	NA	NA	NA	10283383	-14	133	39	7410	176	-165	-36	-3	720	44	14	152	188	167
41433	Poecile gambeli	-119.84152	36.85846	NA	NA	NA	NA	NA	NA	NA	NA	NA	11017444	168	157	45	6775	368	22	99	254	285	0	82	3	3	141
41440	Poecile gambeli	-110.81028	34.10584	NA	NA	NA	NA	NA	NA	NA	NA	NA	11587901	104	168	46	6932	295	-65	192	131	581	11	46	51	181	158
41464	Poecile gambeli	-112.30621	35.20776	NA	NA	NA	NA	NA	NA	NA	NA	NA	11363225	96	158	45	6943	286	-60	184	124	505	13	41	58	159	135
41466	Poecile gambeli	-105.10437	39.26314	NA	NA	NA	NA	NA	NA	NA	NA	NA	10516678	31	166	43	7571	233	-151	131	-63	500	14	50	53	208	53
41509	Poecile gambeli	-116.67776	33.13065	NA	NA	NA	NA	NA	NA	NA	NA	NA	11786480	139	153	49	5693	316	5	80	186	550	3	77	28	41	264
41651	Poecile gambeli	-122.29118	42.89149	NA	NA	NA	NA	NA	NA	NA	NA	NA	9764586	52	137	44	6001	241	-68	-11	131	1205	15	66	77	77	538
41658	Poecile gambeli	-104.5053	39.00961	NA	NA	NA	NA	NA	NA	NA	NA	NA	10568532	71	161	41	7996	277	-113	177	-28	435	9	63	31	203	31
41716	Poecile gambeli	-121.05564	49.23051	NA	NA	NA	NA	NA	NA	NA	NA	NA	8451335	45	105	33	7169	218	-94	-40	136	898	36	49	115	115	363
41723	Poecile gambeli	-107.97355	36.83002	NA	NA	NA	NA	NA	NA	NA	NA	NA	11026369	106	169	40	8840	329	-93	172	148	269	10	30	43	75	60
41749	Poecile gambeli	-120.34004	47.30689	NA	NA	NA	NA	NA	NA	NA	NA	NA	8848792	56	118	34	7796	251	-93	-37	154	513	12	57	52	57	220
41790	Poecile gambeli	-112.11277	35.92324	NA	NA	NA	NA	NA	NA	NA	NA	NA	11207710	82	163	44	7230	281	-82	173	111	404	13	35	54	116	110
41990	Poecile gambeli	-120.87875	47.87639	NA	NA	NA	NA	NA	NA	NA	NA	NA	8727819	61	119	37	6999	246	-72	-21	152	1246	21	72	89	89	602
42047	Poecile gambeli	-111.95644	45.76437	NA	NA	NA	NA	NA	NA	NA	NA	NA	9168674	57	147	37	8137	272	-119	138	-45	343	11	54	37	124	37
42058	Poecile gambeli	-117.31509	33.1257	NA	NA	NA	NA	NA	NA	NA	NA	NA	11786465	168	104	53	3198	262	68	132	204	288	1	85	5	10	148
42195	Poecile gambeli	-111.46809	34.91183	NA	NA	NA	NA	NA	NA	NA	NA	NA	11423725	75	158	44	7015	265	-87	163	102	614	13	40	66	177	174
42241	Poecile gambeli	-109.49032	40.30967	NA	NA	NA	NA	NA	NA	NA	NA	NA	10300573	79	178	35	10660	333	-163	155	-69	199	11	23	36	49	36
42255	Poecile gambeli	-112.91633	46.27495	NA	NA	NA	NA	NA	NA	NA	NA	NA	9064971	42	149	38	7961	259	-126	122	-57	338	13	43	51	120	51
42299	Poecile gambeli	-117.65472	45.25738	NA	NA	NA	NA	NA	NA	NA	NA	NA	9272217	24	143	40	7079	230	-127	-56	114	642	23	34	88	107	225
42311	Poecile gambeli	-121.13233	45.59969	NA	NA	NA	NA	NA	NA	NA	NA	NA	9203013	118	126	37	7273	309	-25	31	212	349	4	76	22	22	177
42318	Poecile gambeli	-124.36712	51.54685	NA	NA	NA	NA	NA	NA	NA	NA	NA	7967416	1	132	37	7175	181	-170	-86	-6	496	24	26	86	119	151
42405	Poecile gambeli	-118.6918	47.95379	NA	NA	NA	NA	NA	NA	NA	NA	NA	8719232	94	138	36	8301	308	-65	-7	194	300	14	34	43	51	98
42468	Poecile gambeli	-117.02057	49.2643	NA	NA	NA	NA	NA	NA	NA	NA	NA	8442792	9	99	30	7451	195	-130	-75	104	832	43	28	142	163	278
42476	Poecile gambeli	-117.45964	33.6726	NA	NA	NA	NA	NA	NA	NA	NA	NA	11674141	137	140	49	5250	299	15	81	204	769	3	87	13	27	401
42479	Poecile gambeli	-106.7463	42.5346	NA	NA	NA	NA	NA	NA	NA	NA	NA	9842719	73	145	34	9280	305	-110	115	-43	261	10	47	33	71	33
42538	Poecile gambeli	-105.54562	39.73848	NA	NA	NA	NA	NA	NA	NA	NA	NA	10421627	31	164	43	7454	234	-144	129	-61	496	26	27	85	163	85
42574	Poecile gambeli	-116.2508	44.96209	NA	NA	NA	NA	NA	NA	NA	NA	NA	9332730	57	165	40	8165	289	-118	-39	156	636	18	38	74	90	232
42596	Poecile gambeli	-108.30288	38.02937	NA	NA	NA	NA	NA	NA	NA	NA	NA	10775801	54	166	41	7847	265	-134	151	89	529	25	20	103	142	120
42598	Poecile gambeli	-118.83891	36.48522	NA	NA	NA	NA	NA	NA	NA	NA	NA	11095228	165	150	43	6925	358	14	93	256	611	1	83	9	9	307
42601	Poecile gambeli	-122.12518	41.11003	NA	NA	NA	NA	NA	NA	NA	NA	NA	10136109	103	163	47	6398	306	-40	32	187	1357	7	75	45	45	648
42642	Poecile gambeli	-112.15556	45.76108	NA	NA	NA	NA	NA	NA	NA	NA	NA	9168669	64	155	38	8369	288	-119	149	-41	255	6	65	21	106	21
42680	Poecile gambeli	-107.82655	38.236	NA	NA	NA	NA	NA	NA	NA	NA	NA	10732613	58	180	43	8043	274	-144	156	95	480	26	19	101	132	103
42834	Poecile gambeli	-123.14525	41.94202	NA	NA	NA	NA	NA	NA	NA	NA	NA	9963285	67	144	46	5739	253	-55	5	143	893	9	68	53	58	402
42860	Poecile gambeli	-119.13063	37.59253	NA	NA	NA	NA	NA	NA	NA	NA	NA	10861941	27	125	44	5604	191	-91	-32	103	631	15	64	49	59	279
42911	Poecile gambeli	-116.6012	48.10249	NA	NA	NA	NA	NA	NA	NA	NA	NA	8684722	67	122	36	7326	265	-71	-18	157	782	28	39	102	119	287
42931	Poecile gambeli	-106.03968	36.11689	NA	NA	NA	NA	NA	NA	NA	NA	NA	11173296	105	182	44	8219	317	-96	203	-1	267	10	55	33	114	33
42957	Poecile gambeli	-105.45161	40.4646	NA	NA	NA	NA	NA	NA	NA	NA	NA	10266110	45	152	42	7280	244	-114	118	-43	434	17	40	54	158	54
42970	Poecile gambeli	-111.47215	45.79443	NA	NA	NA	NA	NA	NA	NA	NA	NA	9160045	71	147	35	8704	296	-113	159	-39	331	9	57	31	119	31
43020	Poecile gambeli	-107.15888	40.11466	NA	NA	NA	NA	NA	NA	NA	NA	NA	10343829	-12	138	38	7638	182	-173	-36	1	656	43	12	150	158	170
43041	Poecile gambeli	-122.97044	43.77722	NA	NA	NA	NA	NA	NA	NA	NA	NA	9583129	106	122	45	4998	266	-1	50	171	1235	16	59	87	90	500
43071	Poecile gambeli	-108.81605	45.10127	NA	NA	NA	NA	NA	NA	NA	NA	NA	9306989	68	161	37	9213	297	-135	115	-52	280	9	55	31	90	31
43119	Poecile gambeli	-114.38524	47.92497	NA	NA	NA	NA	NA	NA	NA	NA	NA	8719335	53	128	35	7756	259	-98	-38	147	558	34	21	117	139	154
43124	Poecile gambeli	-114.55177	53.51416	NA	NA	NA	NA	NA	NA	NA	NA	NA	7561571	22	138	31	10321	230	-207	146	-35	504	18	66	59	260	64
43128	Poecile gambeli	-120.17699	34.53388	NA	NA	NA	NA	NA	NA	NA	NA	NA	11501276	140	120	57	3149	250	42	105	176	546	0	94	2	9	296
43136	Poecile gambeli	-117.2913	34.5499	NA	NA	NA	NA	NA	NA	NA	NA	NA	11492706	161	166	45	6988	361	-2	88	226	165	1	65	10	11	75
43150	Poecile gambeli	-114.41297	46.43067	NA	NA	NA	NA	NA	NA	NA	NA	NA	9030375	10	152	40	7357	225	-147	39	103	572	34	19	120	138	154
43154	Poecile gambeli	-118.40458	36.30734	NA	NA	NA	NA	NA	NA	NA	NA	NA	11129799	72	126	42	6046	243	-52	5	153	579	8	73	28	28	284
43187	Poecile gambeli	-120.50388	39.14496	NA	NA	NA	NA	NA	NA	NA	NA	NA	10542228	69	138	44	6102	250	-60	0	149	1450	9	77	48	54	718
43248	Poecile gambeli	-113.35761	45.59039	NA	NA	NA	NA	NA	NA	NA	NA	NA	9203200	20	164	41	8032	244	-155	101	-66	334	13	41	51	116	51
43251	Poecile gambeli	-111.29511	41.87519	NA	NA	NA	NA	NA	NA	NA	NA	NA	9972209	51	157	37	8895	281	-136	93	-49	321	19	17	72	73	72
43280	Poecile gambeli	-115.27041	51.65108	NA	NA	NA	NA	NA	NA	NA	NA	NA	7950354	5	133	33	8822	204	-196	94	-44	546	25	45	85	218	91
43335	Poecile gambeli	-117.59972	45.71092	NA	NA	NA	NA	NA	NA	NA	NA	NA	9177178	48	147	41	7027	258	-100	-34	136	633	21	35	83	98	220
43339	Poecile gambeli	-106.83378	39.67042	NA	NA	NA	NA	NA	NA	NA	NA	NA	10430236	43	181	41	8742	274	-164	147	-54	373	22	14	81	107	82
43350	Poecile gambeli	-113.30086	43.63628	NA	NA	NA	NA	NA	NA	NA	NA	NA	9609281	51	164	36	9551	290	-157	100	123	289	15	22	57	75	77
43373	Poecile gambeli	-110.66401	43.66666	NA	NA	NA	NA	NA	NA	NA	NA	NA	9609345	20	166	38	9110	258	-176	-84	129	528	30	22	101	110	167
43443	Poecile gambeli	-110.98006	46.11517	NA	NA	NA	NA	NA	NA	NA	NA	NA	9099577	30	143	38	7785	240	-135	64	-66	585	30	32	105	173	105
43466	Poecile gambeli	-119.34742	38.37256	NA	NA	NA	NA	NA	NA	NA	NA	NA	10706416	40	146	44	6304	224	-101	-34	125	533	16	56	55	55	232
43470	Poecile gambeli	-120.30879	34.47128	NA	NA	NA	NA	NA	NA	NA	NA	NA	11509913	145	114	61	2422	235	51	118	170	431	0	96	2	7	236
43497	Poecile gambeli	-113.83976	49.00694	NA	NA	NA	NA	NA	NA	NA	NA	NA	8494708	8	127	35	7547	203	-155	42	-34	658	40	22	141	183	154
43616	Poecile gambeli	-107.61089	42.50809	NA	NA	NA	NA	NA	NA	NA	NA	NA	9842698	58	138	34	9286	286	-119	100	-58	250	11	44	34	68	34
43806	Poecile gambeli	-120.1647	42.19196	NA	NA	NA	NA	NA	NA	NA	NA	NA	9911517	62	150	42	6855	268	-82	-12	153	407	12	35	49	61	134
43814	Poecile gambeli	-108.26634	33.22765	NA	NA	NA	NA	NA	NA	NA	NA	NA	11769402	107	206	53	6886	305	-82	191	138	419	10	67	39	176	82
43819	Poecile gambeli	-112.49875	46.7874	NA	NA	NA	NA	NA	NA	NA	NA	NA	8961301	34	144	38	7833	246	-130	112	-49	456	24	30	89	139	93
43848	Poecile gambeli	-113.5601	43.46227	NA	NA	NA	NA	NA	NA	NA	NA	NA	9643835	48	154	36	9178	281	-143	-57	119	373	18	27	63	79	121
43891	Poecile gambeli	-117.14224	48.11771	NA	NA	NA	NA	NA	NA	NA	NA	NA	8684709	72	127	35	7830	281	-75	-21	167	672	25	40	88	104	245
43916	Poecile gambeli	-103.89937	38.73038	NA	NA	NA	NA	NA	NA	NA	NA	NA	10629027	92	177	40	8938	315	-119	209	-21	326	6	71	21	162	21
43917	Poecile gambeli	-113.09995	37.29769	NA	NA	NA	NA	NA	NA	NA	NA	NA	10922566	102	161	41	7856	311	-73	18	133	398	13	27	64	87	117
43919	Poecile gambeli	-111.75638	45.56141	NA	NA	NA	NA	NA	NA	NA	NA	NA	9211878	54	138	36	8026	265	-112	90	-45	419	15	48	49	138	49
43956	Poecile gambeli	-115.57636	44.13393	NA	NA	NA	NA	NA	NA	NA	NA	NA	9505547	38	170	41	8168	273	-139	-56	137	533	19	37	73	84	198
44003	Poecile gambeli	-111.21275	45.63911	NA	NA	NA	NA	NA	NA	NA	NA	NA	9194611	58	140	35	8497	275	-120	97	-49	471	18	43	61	143	61
44047	Poecile gambeli	-114.51366	42.57869	NA	NA	NA	NA	NA	NA	NA	NA	NA	9833892	95	146	37	8267	316	-69	-2	197	239	7	36	29	39	77
44091	Poecile gambeli	-122.7831	54.14873	NA	NA	NA	NA	NA	NA	NA	NA	NA	7431774	32	120	31	8700	224	-156	139	-14	663	28	20	114	193	173
44166	Poecile gambeli	-111.82439	40.76338	NA	NA	NA	NA	NA	NA	NA	NA	NA	10205477	79	151	37	8540	306	-97	66	192	626	26	27	91	91	175
44300	Poecile gambeli	-110.62029	45.07615	NA	NA	NA	NA	NA	NA	NA	NA	NA	9315586	-3	149	38	8263	214	-176	31	64	654	42	16	146	174	161
44309	Poecile gambeli	-121.07303	44.09068	NA	NA	NA	NA	NA	NA	NA	NA	NA	9514055	81	166	47	6240	289	-57	10	162	231	10	35	34	47	78
44503	Poecile gambeli	-119.57493	38.17488	NA	NA	NA	NA	NA	NA	NA	NA	NA	10740971	23	128	43	5807	190	-101	-28	101	812	18	65	60	67	353
44525	Poecile gambeli	-113.74574	36.80076	NA	NA	NA	NA	NA	NA	NA	NA	NA	11026231	102	151	41	7538	304	-59	22	131	400	11	32	57	93	120
44526	Poecile gambeli	-118.04479	52.68122	NA	NA	NA	NA	NA	NA	NA	NA	NA	7734287	-22	102	31	7774	154	-175	76	-72	641	35	25	115	222	146
44586	Poecile gambeli	-113.61332	48.29641	NA	NA	NA	NA	NA	NA	NA	NA	NA	8641594	46	129	35	7843	249	-114	-45	140	698	41	21	138	163	204
44598	Poecile gambeli	-114.25374	42.3003	NA	NA	NA	NA	NA	NA	NA	NA	NA	9885738	65	150	39	7928	282	-102	97	165	317	16	25	54	67	87
44644	Poecile gambeli	-120.31443	50.21845	NA	NA	NA	NA	NA	NA	NA	NA	NA	8243993	45	112	32	7981	234	-109	147	1	322	16	24	54	99	85
44665	Poecile gambeli	-107.68662	39.73551	NA	NA	NA	NA	NA	NA	NA	NA	NA	10421576	40	167	40	8251	258	-152	26	-64	480	32	10	112	117	112
44700	Poecile gambeli	-119.91878	39.39727	NA	NA	NA	NA	NA	NA	NA	NA	NA	10490402	24	134	42	6243	206	-106	-32	109	856	18	59	71	71	355
44740	Poecile gambeli	-108.45545	37.56637	NA	NA	NA	NA	NA	NA	NA	NA	NA	10870838	63	158	40	7979	272	-120	161	97	525	20	23	89	132	127
44776	Poecile gambeli	-106.7193	34.98468	NA	NA	NA	NA	NA	NA	NA	NA	NA	11406559	133	175	43	8323	340	-61	231	48	217	10	52	31	88	31
44793	Poecile gambeli	-112.82266	42.68694	NA	NA	NA	NA	NA	NA	NA	NA	NA	9808013	60	147	36	8611	288	-113	98	167	364	22	19	69	80	98
44839	Poecile gambeli	-119.07889	43.29153	NA	NA	NA	NA	NA	NA	NA	NA	NA	9686903	78	161	42	7355	295	-80	-9	169	255	10	27	39	48	76
44910	Poecile gambeli	-111.79361	40.93037	NA	NA	NA	NA	NA	NA	NA	NA	NA	10170917	41	138	37	7937	250	-119	-46	146	758	33	29	110	110	239
44970	Poecile gambeli	-110.73363	40.35054	NA	NA	NA	NA	NA	NA	NA	NA	NA	10291903	54	161	38	8596	277	-139	122	-2	341	26	9	79	85	83
44987	Poecile gambeli	-111.18988	40.81025	NA	NA	NA	NA	NA	NA	NA	NA	NA	10196852	36	149	38	8002	250	-133	-51	142	554	31	18	99	99	160
45001	Poecile gambeli	-119.62641	34.72489	NA	NA	NA	NA	NA	NA	NA	NA	NA	11458089	102	115	45	4961	251	0	50	166	737	1	88	8	20	392
45020	Poecile gambeli	-111.40356	40.07987	NA	NA	NA	NA	NA	NA	NA	NA	NA	10352367	65	160	38	8697	290	-127	-35	176	502	27	21	86	86	152
45089	Poecile gambeli	-114.20809	49.58281	NA	NA	NA	NA	NA	NA	NA	NA	NA	8382380	33	130	34	7945	229	-144	74	-11	586	34	25	112	175	123
45121	Poecile gambeli	-111.73637	38.6058	NA	NA	NA	NA	NA	NA	NA	NA	NA	10654759	-2	138	39	7217	189	-158	-83	19	651	31	19	122	159	177
45138	Poecile gambeli	-109.31928	38.60376	NA	NA	NA	NA	NA	NA	NA	NA	NA	10654817	90	148	36	8885	308	-100	157	132	338	15	21	67	85	74
45344	Poecile gambeli	-111.46218	39.80695	NA	NA	NA	NA	NA	NA	NA	NA	NA	10404205	63	160	38	8670	287	-129	-31	174	433	24	16	82	82	124
45370	Poecile gambeli	-111.42849	38.67748	NA	NA	NA	NA	NA	NA	NA	NA	NA	10637486	42	153	39	7964	249	-138	141	74	359	20	23	73	105	79
45386	Poecile gambeli	-117.61744	49.18772	NA	NA	NA	NA	NA	NA	NA	NA	NA	8460058	51	100	29	7905	242	-92	-41	148	820	42	31	129	155	280
45449	Poecile gambeli	-118.59131	38.3176	NA	NA	NA	NA	NA	NA	NA	NA	NA	10715074	80	172	44	7341	294	-92	-10	137	185	9	22	36	42	61
45510	Poecile gambeli	-108.79314	39.0258	NA	NA	NA	NA	NA	NA	NA	NA	NA	10568429	85	144	35	8900	302	-103	152	-28	363	20	17	77	91	77
45535	Poecile gambeli	-110.73454	44.91939	NA	NA	NA	NA	NA	NA	NA	NA	NA	9341503	8	152	37	8548	231	-171	92	-52	590	39	16	130	159	146
45638	Poecile gambeli	-105.90652	38.70227	NA	NA	NA	NA	NA	NA	NA	NA	NA	10637619	18	168	40	8336	226	-187	118	-89	374	16	46	54	155	54
45707	Poecile gambeli	-118.90716	44.28961	NA	NA	NA	NA	NA	NA	NA	NA	NA	9479547	46	166	43	7082	265	-118	-35	134	407	16	31	61	72	131
45721	Poecile gambeli	-107.92791	45.31392	NA	NA	NA	NA	NA	NA	NA	NA	NA	9263810	91	154	36	9048	320	-104	134	-24	406	17	45	59	107	59
45747	Poecile gambeli	-118.83028	52.9325	NA	NA	NA	NA	NA	NA	NA	NA	NA	7682429	17	114	30	8528	208	-164	-88	19	684	37	20	119	182	200
45777	Poecile gambeli	-105.68604	33.41826	NA	NA	NA	NA	NA	NA	NA	NA	NA	11726264	93	152	46	6513	260	-66	169	85	486	14	72	62	243	77
45793	Poecile gambeli	-113.77824	46.47571	NA	NA	NA	NA	NA	NA	NA	NA	NA	9021750	41	152	40	7638	259	-121	77	-6	410	24	25	82	115	93
45800	Poecile gambeli	-109.56295	36.15937	NA	NA	NA	NA	NA	NA	NA	NA	NA	11164571	116	172	41	8722	334	-80	222	158	218	7	39	30	68	44
45820	Poecile gambeli	-117.15968	39.33945	NA	NA	NA	NA	NA	NA	NA	NA	NA	10499109	69	162	42	7449	289	-93	47	168	296	17	20	56	62	73
45928	Poecile gambeli	-117.11169	45.84156	NA	NA	NA	NA	NA	NA	NA	NA	NA	9151270	39	141	39	7007	244	-109	-41	128	617	24	27	92	111	191
45978	Poecile gambeli	-114.92309	52.38562	NA	NA	NA	NA	NA	NA	NA	NA	NA	7794842	21	145	34	9543	224	-191	137	-85	517	15	66	55	251	55
46018	Poecile gambeli	-108.57406	38.06584	NA	NA	NA	NA	NA	NA	NA	NA	NA	10767155	82	166	39	8593	303	-119	147	122	368	16	26	69	98	75
46019	Poecile gambeli	-116.08846	49.5661	NA	NA	NA	NA	NA	NA	NA	NA	NA	8382334	-3	107	31	7560	186	-154	-88	92	795	44	23	149	170	250
46046	Poecile gambeli	-116.50512	42.94833	NA	NA	NA	NA	NA	NA	NA	NA	NA	9756084	77	157	40	7828	301	-86	-12	176	314	10	30	42	54	98
46061	Poecile gambeli	-113.85281	36.76372	NA	NA	NA	NA	NA	NA	NA	NA	NA	11034868	96	149	41	7449	296	-62	16	123	414	11	32	59	97	124
46128	Poecile gambeli	-119.72536	42.4302	NA	NA	NA	NA	NA	NA	NA	NA	NA	9859687	47	150	43	6663	251	-95	-23	135	392	14	28	57	69	111
46144	Poecile gambeli	-104.37426	36.98379	NA	NA	NA	NA	NA	NA	NA	NA	NA	10991896	55	162	42	7490	246	-132	152	-41	549	20	51	68	238	68
46199	Poecile gambeli	-106.36955	38.79103	NA	NA	NA	NA	NA	NA	NA	NA	NA	10620328	-20	143	38	7823	169	-198	77	10	678	41	18	144	189	169
46230	Poecile gambeli	-105.46157	34.65176	NA	NA	NA	NA	NA	NA	NA	NA	NA	11475709	106	174	44	7795	308	-79	198	23	315	10	71	32	160	35
46232	Poecile gambeli	-105.98994	39.43461	NA	NA	NA	NA	NA	NA	NA	NA	NA	10482097	-21	128	37	7627	163	-180	-44	-9	708	43	15	149	188	172
46270	Poecile gambeli	-116.9005	45.07578	NA	NA	NA	NA	NA	NA	NA	NA	NA	9315435	48	153	39	7806	267	-118	-43	143	550	19	33	75	93	188
46300	Poecile gambeli	-119.66776	44.20235	NA	NA	NA	NA	NA	NA	NA	NA	NA	9496808	65	165	44	6946	282	-92	-17	152	348	15	29	53	64	107
46347	Poecile gambeli	-109.35496	37.98319	NA	NA	NA	NA	NA	NA	NA	NA	NA	10784416	78	149	37	8535	292	-107	143	116	381	14	26	62	96	93
46421	Poecile gambeli	-111.21802	45.73971	NA	NA	NA	NA	NA	NA	NA	NA	NA	9177331	62	145	35	8805	286	-124	105	-49	398	13	49	45	130	45
46450	Poecile gambeli	-112.85832	46.65651	NA	NA	NA	NA	NA	NA	NA	NA	NA	8987212	34	150	39	7847	251	-133	113	-49	404	21	32	78	126	81
46454	Poecile gambeli	-116.57352	48.63496	NA	NA	NA	NA	NA	NA	NA	NA	NA	8572403	21	111	32	7478	217	-121	-63	116	885	36	35	129	149	311
46457	Poecile gambeli	-115.57048	40.7491	NA	NA	NA	NA	NA	NA	NA	NA	NA	10214027	74	168	40	8214	307	-107	63	177	338	13	28	47	60	95
46459	Poecile gambeli	-118.19436	51.00709	NA	NA	NA	NA	NA	NA	NA	NA	NA	8079884	43	98	28	8179	235	-109	-53	42	1064	55	36	185	205	394
46467	Poecile gambeli	-120.79958	47.11356	NA	NA	NA	NA	NA	NA	NA	NA	NA	8891981	65	121	36	7227	252	-76	-21	156	624	12	62	56	57	283
46543	Poecile gambeli	-119.9156	44.96551	NA	NA	NA	NA	NA	NA	NA	NA	NA	9332643	56	142	42	6454	253	-81	-17	139	498	17	36	64	75	168
46566	Poecile gambeli	-114.46842	48.35922	NA	NA	NA	NA	NA	NA	NA	NA	NA	8632933	51	138	36	8084	266	-112	-45	108	545	33	24	110	141	156
46574	Poecile gambeli	-118.40121	47.69908	NA	NA	NA	NA	NA	NA	NA	NA	NA	8771079	77	135	37	7885	289	-72	-19	174	348	15	35	48	56	117
46632	Poecile gambeli	-106.28681	38.05026	NA	NA	NA	NA	NA	NA	NA	NA	NA	10767210	26	168	40	8341	230	-180	125	-83	396	23	32	76	137	76
46653	Poecile gambeli	-105.83624	42.4551	NA	NA	NA	NA	NA	NA	NA	NA	NA	9860020	28	130	37	7820	232	-119	56	-64	447	22	36	66	136	66
46797	Poecile gambeli	-116.98419	47.09838	NA	NA	NA	NA	NA	NA	NA	NA	NA	8892073	65	125	37	6969	263	-71	-16	153	680	23	38	86	100	247
46805	Poecile gambeli	-116.67039	47.78507	NA	NA	NA	NA	NA	NA	NA	NA	NA	8753840	78	124	36	7368	279	-61	-7	170	701	25	38	92	108	255
46852	Poecile gambeli	-118.72946	49.67025	NA	NA	NA	NA	NA	NA	NA	NA	NA	8356351	45	108	32	7825	236	-101	-47	-1	505	33	18	101	134	141
46932	Poecile gambeli	-122.09454	52.14358	NA	NA	NA	NA	NA	NA	NA	NA	NA	7846510	44	115	31	8498	231	-131	149	0	422	19	29	62	150	97
47071	Poecile gambeli	-106.99171	44.67908	NA	NA	NA	NA	NA	NA	NA	NA	NA	9393433	69	161	36	9362	302	-137	115	-51	361	14	49	47	107	47
47089	Poecile gambeli	-119.91764	37.98607	NA	NA	NA	NA	NA	NA	NA	NA	NA	10784162	95	143	44	6294	282	-36	24	180	1081	5	77	31	39	527
47203	Poecile gambeli	-116.94753	46.12313	NA	NA	NA	NA	NA	NA	NA	NA	NA	9099434	105	130	37	7496	310	-37	137	200	421	19	23	69	84	110
47229	Poecile gambeli	-117.91222	49.14977	NA	NA	NA	NA	NA	NA	NA	NA	NA	8468691	11	97	30	7509	196	-127	-74	107	685	41	24	129	151	216
47290	Poecile gambeli	-113.19189	42.04182	NA	NA	NA	NA	NA	NA	NA	NA	NA	9937604	65	149	36	8521	291	-113	99	72	347	23	21	74	93	79
47318	Poecile gambeli	-118.22733	34.28805	NA	NA	NA	NA	NA	NA	NA	NA	NA	11553163	142	137	45	5843	311	12	81	218	545	1	88	9	20	283
47371	Poecile gambeli	-106.10484	41.14842	NA	NA	NA	NA	NA	NA	NA	NA	NA	10127854	19	145	40	7659	222	-137	96	-73	510	30	17	100	149	100
47474	Poecile gambeli	-112.13277	35.1547	NA	NA	NA	NA	NA	NA	NA	NA	NA	11371869	81	153	45	6795	267	-71	167	107	588	14	40	67	175	166
47508	Poecile gambeli	-116.85239	33.1335	NA	NA	NA	NA	NA	NA	NA	NA	NA	11786476	175	151	51	5002	335	43	122	238	388	2	81	13	21	194
47519	Poecile gambeli	-120.24658	51.12388	NA	NA	NA	NA	NA	NA	NA	NA	NA	8062555	53	114	31	8280	247	-119	157	8	434	23	22	74	130	117
47547	Poecile gambeli	-104.84122	39.66832	NA	NA	NA	NA	NA	NA	NA	NA	NA	10430284	97	156	39	8323	308	-90	182	-4	417	13	48	43	149	43
47552	Poecile gambeli	-104.60647	38.93655	NA	NA	NA	NA	NA	NA	NA	NA	NA	10585810	73	161	41	7977	279	-111	179	-26	439	9	64	32	206	32
47554	Poecile gambeli	-105.09234	40.82748	NA	NA	NA	NA	NA	NA	NA	NA	NA	10196998	81	155	39	8219	291	-100	165	-20	367	10	54	30	134	30
47570	Poecile gambeli	-115.93574	43.49265	NA	NA	NA	NA	NA	NA	NA	NA	NA	9643778	76	147	37	8288	302	-88	-18	180	483	11	49	47	56	194
47620	Poecile gambeli	-117.01038	51.41307	NA	NA	NA	NA	NA	NA	NA	NA	NA	8002152	35	119	30	9061	240	-151	-77	41	644	31	28	106	170	208
47627	Poecile gambeli	-115.54264	45.71687	NA	NA	NA	NA	NA	NA	NA	NA	NA	9177227	26	163	42	7377	243	-143	-58	117	756	32	27	117	139	244
47640	Poecile gambeli	-120.62595	46.77426	NA	NA	NA	NA	NA	NA	NA	NA	NA	8961105	83	138	39	7577	283	-69	-9	176	277	7	52	29	35	118
47673	Poecile gambeli	-112.064	35.31469	NA	NA	NA	NA	NA	NA	NA	NA	NA	11337311	84	155	44	6920	272	-73	171	111	538	14	39	64	160	149
47735	Poecile gambeli	-111.70435	39.84973	NA	NA	NA	NA	NA	NA	NA	NA	NA	10395560	36	143	37	8117	244	-137	-54	143	604	31	20	111	111	181
47868	Poecile gambeli	-118.75426	49.57471	NA	NA	NA	NA	NA	NA	NA	NA	NA	8382270	45	110	32	7834	237	-103	-47	-1	471	30	19	93	128	129
47887	Poecile gambeli	-110.49024	43.75469	NA	NA	NA	NA	NA	NA	NA	NA	NA	9583429	8	162	38	8735	237	-180	-89	114	570	34	22	110	118	181
47888	Poecile gambeli	-115.08694	41.0264	NA	NA	NA	NA	NA	NA	NA	NA	NA	10153558	15	152	40	7361	228	-145	-58	112	546	29	22	93	106	163
47901	Poecile gambeli	-118.05325	45.71975	NA	NA	NA	NA	NA	NA	NA	NA	NA	9177167	49	129	38	6884	248	-88	-29	138	762	19	45	80	94	292
47908	Poecile gambeli	-112.81239	46.01708	NA	NA	NA	NA	NA	NA	NA	NA	NA	9116813	44	148	37	8144	261	-129	125	-59	322	11	47	44	120	44
47963	Poecile gambeli	-118.75542	44.23973	NA	NA	NA	NA	NA	NA	NA	NA	NA	9488190	33	163	42	7144	250	-132	-49	122	449	17	33	65	77	152
48000	Poecile gambeli	-121.532	45.98541	NA	NA	NA	NA	NA	NA	NA	NA	NA	9125244	82	126	39	6630	271	-47	4	169	1200	12	74	66	66	592
48040	Poecile gambeli	-109.74352	47.3654	NA	NA	NA	NA	NA	NA	NA	NA	NA	8840407	62	156	36	9094	287	-141	153	-57	387	11	62	44	152	44
48069	Poecile gambeli	-121.49529	44.05072	NA	NA	NA	NA	NA	NA	NA	NA	NA	9522685	55	144	44	6097	249	-74	-11	136	666	17	57	66	73	289
48110	Poecile gambeli	-116.81803	33.8451	NA	NA	NA	NA	NA	NA	NA	NA	NA	11639597	136	161	49	6004	323	-3	73	216	559	3	74	30	48	270
48183	Poecile gambeli	-120.30424	48.56008	NA	NA	NA	NA	NA	NA	NA	NA	NA	8589593	45	130	34	8395	250	-123	-57	146	536	22	51	74	77	225
48202	Poecile gambeli	-106.21293	40.06139	NA	NA	NA	NA	NA	NA	NA	NA	NA	10352491	34	176	40	8865	261	-172	138	-84	386	21	21	74	121	74
48213	Poecile gambeli	-114.98471	48.35307	NA	NA	NA	NA	NA	NA	NA	NA	NA	8632921	47	140	37	7924	264	-112	-48	143	583	34	24	110	133	179
48217	Poecile gambeli	-123.07866	55.33011	NA	NA	NA	NA	NA	NA	NA	NA	NA	7189847	20	107	28	9156	213	-156	-88	21	676	24	23	115	188	194
48253	Poecile gambeli	-105.75745	40.11982	NA	NA	NA	NA	NA	NA	NA	NA	NA	10343862	15	157	41	7651	218	-160	-2	25	573	36	13	123	154	134
48258	Poecile gambeli	-115.01488	40.55647	NA	NA	NA	NA	NA	NA	NA	NA	NA	10248600	61	159	40	7974	283	-112	46	163	369	18	22	61	70	103
48261	Poecile gambeli	-117.64973	49.76128	NA	NA	NA	NA	NA	NA	NA	NA	NA	8339097	-14	89	28	7219	162	-146	-94	78	767	51	22	158	176	240
48312	Poecile gambeli	-102.02107	37.07814	NA	NA	NA	NA	NA	NA	NA	NA	NA	10974672	128	169	39	9008	342	-82	221	13	416	9	62	28	183	28
48327	Poecile gambeli	-105.80954	38.17438	NA	NA	NA	NA	NA	NA	NA	NA	NA	10741301	34	166	41	8123	238	-165	131	-71	367	15	45	53	147	53
48378	Poecile gambeli	-116.19689	47.84188	NA	NA	NA	NA	NA	NA	NA	NA	NA	8736572	46	124	36	7303	250	-94	-35	140	961	30	40	123	138	355
48383	Poecile gambeli	-121.96684	43.11539	NA	NA	NA	NA	NA	NA	NA	NA	NA	9721393	52	150	44	6264	253	-81	-17	134	967	15	67	69	69	438
48410	Poecile gambeli	-110.99696	34.78478	NA	NA	NA	NA	NA	NA	NA	NA	NA	11449657	105	166	44	7621	305	-72	200	137	431	9	45	44	137	107
48489	Poecile gambeli	-119.33076	49.69922	NA	NA	NA	NA	NA	NA	NA	NA	NA	8356337	12	103	31	7523	195	-131	109	-35	395	24	20	75	116	102
48498	Poecile gambeli	-109.04407	43.21275	NA	NA	NA	NA	NA	NA	NA	NA	NA	9695783	58	162	39	8543	281	-133	99	-50	246	7	59	21	79	21
48519	Poecile gambeli	-123.8232	42.08271	NA	NA	NA	NA	NA	NA	NA	NA	NA	9937349	81	132	49	4823	244	-23	31	145	1434	9	74	57	71	670
48521	Poecile gambeli	-118.94907	43.92873	NA	NA	NA	NA	NA	NA	NA	NA	NA	9548666	55	167	42	7417	276	-113	-32	146	331	14	30	50	60	107
48548	Poecile gambeli	-106.14813	39.7211	NA	NA	NA	NA	NA	NA	NA	NA	NA	10421613	17	166	41	8027	229	-171	115	-27	448	28	17	95	133	99
48564	Poecile gambeli	-122.84204	42.05365	NA	NA	NA	NA	NA	NA	NA	NA	NA	9937372	47	133	44	5698	225	-71	-12	122	985	12	64	66	67	429
48599	Poecile gambeli	-111.98114	35.44438	NA	NA	NA	NA	NA	NA	NA	NA	NA	11311393	80	158	45	7006	272	-79	168	108	505	13	38	62	149	139
48601	Poecile gambeli	-107.10543	39.08586	NA	NA	NA	NA	NA	NA	NA	NA	NA	10551190	-23	142	39	7678	166	-197	-112	5	723	40	16	150	177	193
48642	Poecile gambeli	-114.59821	45.13731	NA	NA	NA	NA	NA	NA	NA	NA	NA	9298210	-17	165	42	7497	201	-188	-98	77	588	35	18	120	137	168
48676	Poecile gambeli	-110.84057	44.45721	NA	NA	NA	NA	NA	NA	NA	NA	NA	9445180	-6	157	38	8717	220	-191	-102	65	671	42	20	133	151	206
48698	Poecile gambeli	-105.44659	40.69506	NA	NA	NA	NA	NA	NA	NA	NA	NA	10222910	62	154	41	7669	268	-106	140	-32	384	12	47	38	143	38
48743	Poecile gambeli	-113.96497	47.99818	NA	NA	NA	NA	NA	NA	NA	NA	NA	8710705	40	128	35	7643	245	-112	-47	134	719	39	23	136	158	220
48825	Poecile gambeli	-118.897	38.35804	NA	NA	NA	NA	NA	NA	NA	NA	NA	10706427	74	171	45	7156	284	-95	-15	130	216	10	30	38	43	79
48850	Poecile gambeli	-114.19401	50.20087	NA	NA	NA	NA	NA	NA	NA	NA	NA	8252780	25	139	34	8265	224	-174	108	-17	527	26	37	84	189	94
48897	Poecile gambeli	-110.68855	44.00323	NA	NA	NA	NA	NA	NA	NA	NA	NA	9531584	10	165	38	8922	244	-183	-91	118	645	35	26	115	126	216
48910	Poecile gambeli	-110.54466	43.63564	NA	NA	NA	NA	NA	NA	NA	NA	NA	9609347	8	163	38	8792	240	-180	-90	115	561	33	22	109	116	179
48922	Poecile gambeli	-117.37569	48.13038	NA	NA	NA	NA	NA	NA	NA	NA	NA	8676063	71	125	34	8035	281	-80	-24	169	608	24	38	82	98	217
48957	Poecile gambeli	-109.36467	33.58995	NA	NA	NA	NA	NA	NA	NA	NA	NA	11691616	54	166	49	6146	231	-104	130	80	695	18	54	69	265	160
48964	Poecile gambeli	-117.53468	41.49296	NA	NA	NA	NA	NA	NA	NA	NA	NA	10058460	89	176	43	7818	326	-81	-2	188	244	8	33	32	42	79
48991	Poecile gambeli	-111.7112	40.44018	NA	NA	NA	NA	NA	NA	NA	NA	NA	10274599	64	144	37	8308	283	-104	-24	174	682	31	28	101	101	214
49104	Poecile gambeli	-119.95391	48.70007	NA	NA	NA	NA	NA	NA	NA	NA	NA	8563682	-6	104	32	7262	174	-145	-88	88	585	32	31	104	115	202
49106	Poecile gambeli	-111.55707	40.24416	NA	NA	NA	NA	NA	NA	NA	NA	NA	10317803	22	132	36	7780	221	-138	-64	125	794	38	28	127	127	259
49116	Poecile gambeli	-119.25706	34.86642	NA	NA	NA	NA	NA	NA	NA	NA	NA	11432178	111	117	43	5611	272	0	52	184	586	1	86	8	18	298
49242	Poecile gambeli	-116.3352	32.68825	NA	NA	NA	NA	NA	NA	NA	NA	NA	11881528	137	154	48	5994	318	1	75	188	399	2	71	23	44	182
49265	Poecile gambeli	-120.59096	47.17904	NA	NA	NA	NA	NA	NA	NA	NA	NA	8874706	42	106	33	7156	221	-92	-41	134	856	17	60	79	81	377
49318	Poecile gambeli	-106.58215	38.67077	NA	NA	NA	NA	NA	NA	NA	NA	NA	10637603	-17	149	39	7991	175	-204	81	14	668	38	18	136	180	172
49322	Poecile gambeli	-112.63872	37.27436	NA	NA	NA	NA	NA	NA	NA	NA	NA	10931217	103	176	43	7927	320	-84	19	136	367	13	29	56	80	119
49335	Poecile gambeli	-111.8506	40.11497	NA	NA	NA	NA	NA	NA	NA	NA	NA	10343716	98	151	36	9001	327	-86	90	217	381	21	18	70	70	95
49364	Poecile gambeli	-119.44846	38.31094	NA	NA	NA	NA	NA	NA	NA	NA	NA	10715054	47	147	44	6331	231	-96	-28	131	550	14	60	50	50	246
49370	Poecile gambeli	-119.08527	34.84121	NA	NA	NA	NA	NA	NA	NA	NA	NA	11432182	94	111	42	5547	252	-12	35	167	646	2	85	12	24	329
49427	Poecile gambeli	-117.37565	38.89653	NA	NA	NA	NA	NA	NA	NA	NA	NA	10594143	38	163	44	6887	247	-121	16	96	308	21	10	70	74	79
49495	Poecile gambeli	-106.06271	38.5085	NA	NA	NA	NA	NA	NA	NA	NA	NA	10672175	63	178	43	7926	275	-132	158	-38	271	10	48	36	111	36
49529	Poecile gambeli	-111.84283	34.6119	NA	NA	NA	NA	NA	NA	NA	NA	NA	11484196	166	193	48	7545	379	-20	261	198	374	8	40	37	105	99
49565	Poecile gambeli	-114.33495	48.51141	NA	NA	NA	NA	NA	NA	NA	NA	NA	8598376	16	131	36	7566	220	-142	-70	109	747	41	22	142	167	226
49637	Poecile gambeli	-121.99213	47.16068	NA	NA	NA	NA	NA	NA	NA	NA	NA	8883313	95	103	43	4831	235	-3	41	158	1455	43	39	182	185	514
49724	Poecile gambeli	-112.62158	46.12211	NA	NA	NA	NA	NA	NA	NA	NA	NA	9099538	33	148	37	8145	250	-140	114	-69	366	14	43	54	131	54
49838	Poecile gambeli	-119.11678	50.22739	NA	NA	NA	NA	NA	NA	NA	NA	NA	8244022	63	109	31	8176	257	-93	-34	18	494	29	20	93	133	142
49852	Poecile gambeli	-121.46986	51.94588	NA	NA	NA	NA	NA	NA	NA	NA	NA	7889725	33	118	33	8057	217	-138	134	-12	552	28	24	94	178	143
49873	Poecile gambeli	-110.17202	43.99632	NA	NA	NA	NA	NA	NA	NA	NA	NA	9540236	-5	155	39	8100	212	-177	-91	61	562	35	14	121	135	153
49918	Poecile gambeli	-113.7933	47.38164	NA	NA	NA	NA	NA	NA	NA	NA	NA	8831669	24	134	37	7570	232	-130	-61	119	684	36	23	127	148	210
49926	Poecile gambeli	-114.51222	51.19334	NA	NA	NA	NA	NA	NA	NA	NA	NA	8045412	25	132	33	9001	223	-176	117	-26	491	20	50	68	205	77
49946	Poecile gambeli	-116.05587	34.00952	NA	NA	NA	NA	NA	NA	NA	NA	NA	11605055	152	155	45	6868	344	1	79	174	299	2	50	29	52	118
49948	Poecile gambeli	-117.346	34.74359	NA	NA	NA	NA	NA	NA	NA	NA	NA	11458144	171	163	44	7260	372	4	96	239	111	1	57	8	10	49
49963	Poecile gambeli	-119.3601	50.45089	NA	NA	NA	NA	NA	NA	NA	NA	NA	8200816	65	110	31	8251	260	-93	-33	20	474	27	20	87	130	134
49986	Poecile gambeli	-121.74076	45.17055	NA	NA	NA	NA	NA	NA	NA	NA	NA	9289399	58	101	38	5573	215	-46	-1	132	1922	25	61	137	143	842
50027	Poecile gambeli	-118.86778	37.32664	NA	NA	NA	NA	NA	NA	NA	NA	NA	10922428	9	115	42	5416	165	-106	-45	82	666	16	62	57	70	290
50100	Poecile gambeli	-113.77335	52.31597	NA	NA	NA	NA	NA	NA	NA	NA	NA	7812150	23	132	31	10332	227	-197	147	-38	449	14	66	50	227	53
50166	Poecile gambeli	-104.46476	37.21605	NA	NA	NA	NA	NA	NA	NA	NA	NA	10940053	104	167	43	7859	303	-84	207	6	368	10	55	36	161	36
50177	Poecile gambeli	-110.33547	41.04726	NA	NA	NA	NA	NA	NA	NA	NA	NA	10145032	25	140	37	8245	237	-141	4	-74	390	27	8	90	95	90
50209	Poecile gambeli	-119.06821	44.8179	NA	NA	NA	NA	NA	NA	NA	NA	NA	9367223	68	157	44	6570	277	-78	-8	151	428	16	30	62	74	130
50257	Poecile gambeli	-117.56602	47.57806	NA	NA	NA	NA	NA	NA	NA	NA	NA	8797019	80	112	32	7841	279	-62	-12	179	446	16	39	57	68	162
50275	Poecile gambeli	-121.22398	51.38182	NA	NA	NA	NA	NA	NA	NA	NA	NA	8002051	41	118	33	8087	227	-127	142	-2	417	18	27	65	136	109
50402	Poecile gambeli	-111.15714	34.35186	NA	NA	NA	NA	NA	NA	NA	NA	NA	11536053	104	164	45	7077	296	-63	193	132	625	10	43	56	179	180
50463	Poecile gambeli	-110.37383	40.57416	NA	NA	NA	NA	NA	NA	NA	NA	NA	10248712	25	136	36	8150	231	-142	4	105	448	32	7	105	105	112
50509	Poecile gambeli	-116.54005	48.81573	NA	NA	NA	NA	NA	NA	NA	NA	NA	8537844	28	112	32	7589	225	-115	-58	124	858	37	34	129	149	298
50511	Poecile gambeli	-109.09269	42.7489	NA	NA	NA	NA	NA	NA	NA	NA	NA	9799462	-25	132	37	7668	175	-176	-53	-15	544	34	13	118	135	135
50529	Poecile gambeli	-121.42471	44.42402	NA	NA	NA	NA	NA	NA	NA	NA	NA	9444926	79	158	46	6270	284	-57	6	159	422	12	52	46	51	179
50538	Poecile gambeli	-106.68068	40.10737	NA	NA	NA	NA	NA	NA	NA	NA	NA	10343840	15	159	40	8146	226	-165	115	-77	486	33	11	113	135	113
50660	Poecile gambeli	-121.08393	47.75185	NA	NA	NA	NA	NA	NA	NA	NA	NA	8753734	29	83	31	6281	183	-80	-41	111	1946	36	62	157	169	866
50687	Poecile gambeli	-106.05852	35.71829	NA	NA	NA	NA	NA	NA	NA	NA	NA	11251055	102	163	42	8017	301	-79	198	2	351	16	54	50	151	50
50705	Poecile gambeli	-118.6991	34.14518	NA	NA	NA	NA	NA	NA	NA	NA	NA	11579072	164	128	54	3913	291	54	122	211	494	0	95	5	12	276
50760	Poecile gambeli	-110.90176	46.53425	NA	NA	NA	NA	NA	NA	NA	NA	NA	9013179	50	146	37	8246	267	-125	133	-53	371	13	52	46	139	46
50799	Poecile gambeli	-114.53323	47.95688	NA	NA	NA	NA	NA	NA	NA	NA	NA	8719332	37	131	36	7677	246	-115	-51	132	648	35	22	123	145	197
50808	Poecile gambeli	-117.16793	51.06106	NA	NA	NA	NA	NA	NA	NA	NA	NA	8071268	-21	94	29	7452	157	-164	-108	-32	891	54	21	177	211	285
50851	Poecile gambeli	-105.45718	36.92935	NA	NA	NA	NA	NA	NA	NA	NA	NA	11000510	40	176	43	7952	246	-163	134	-64	421	20	42	64	166	64
50862	Poecile gambeli	-108.17154	36.73364	NA	NA	NA	NA	NA	NA	NA	NA	NA	11043644	114	169	40	8991	336	-86	181	158	222	8	37	35	65	48
50919	Poecile gambeli	-109.02497	40.86612	NA	NA	NA	NA	NA	NA	NA	NA	NA	10188264	74	179	40	8879	314	-128	118	-40	234	9	28	36	60	36
50926	Poecile gambeli	-115.65905	49.89633	NA	NA	NA	NA	NA	NA	NA	NA	NA	8313225	38	119	31	8504	237	-140	-65	-9	588	34	20	119	150	169
50943	Poecile gambeli	-118.0431	44.97759	NA	NA	NA	NA	NA	NA	NA	NA	NA	9332687	61	147	40	7282	272	-92	-24	152	496	18	35	67	85	172
50985	Poecile gambeli	-114.37808	42.15843	NA	NA	NA	NA	NA	NA	NA	NA	NA	9920295	59	156	39	7904	281	-112	89	159	328	18	24	59	73	87
51009	Poecile gambeli	-111.59132	44.8923	NA	NA	NA	NA	NA	NA	NA	NA	NA	9350122	28	146	35	8887	253	-153	69	136	529	34	20	105	131	135
51035	Poecile gambeli	-107.92982	38.46212	NA	NA	NA	NA	NA	NA	NA	NA	NA	10680770	94	166	39	8736	315	-104	159	-19	276	14	26	50	77	50
51063	Poecile gambeli	-123.52763	41.52926	NA	NA	NA	NA	NA	NA	NA	NA	NA	10049676	118	156	49	5712	310	-7	53	192	1409	6	79	42	54	704
51117	Poecile gambeli	-111.53916	42.39429	NA	NA	NA	NA	NA	NA	NA	NA	NA	9868524	26	149	37	8445	248	-146	-64	131	469	28	13	97	101	128
51180	Poecile gambeli	-116.87322	45.17998	NA	NA	NA	NA	NA	NA	NA	NA	NA	9289516	42	152	40	7584	258	-120	-45	136	579	21	30	83	102	190
51221	Poecile gambeli	-123.38021	52.08727	NA	NA	NA	NA	NA	NA	NA	NA	NA	7855119	35	142	36	8791	235	-155	142	-5	340	11	37	40	129	69
51224	Poecile gambeli	-120.82452	45.82862	NA	NA	NA	NA	NA	NA	NA	NA	NA	9159821	88	141	41	6882	289	-49	6	178	410	7	66	33	33	191
51472	Poecile gambeli	-120.68559	40.13819	NA	NA	NA	NA	NA	NA	NA	NA	NA	10334864	61	157	44	6620	267	-84	-9	147	724	9	64	46	47	324
51479	Poecile gambeli	-102.65102	38.29519	NA	NA	NA	NA	NA	NA	NA	NA	NA	10715457	110	178	39	9365	335	-111	207	-10	357	7	67	23	165	23
51483	Poecile gambeli	-110.77129	44.65445	NA	NA	NA	NA	NA	NA	NA	NA	NA	9401982	6	158	37	8817	235	-181	-93	76	594	38	16	124	148	166
51543	Poecile gambeli	-115.63599	47.39564	NA	NA	NA	NA	NA	NA	NA	NA	NA	8831625	38	136	37	7455	255	-111	-42	136	951	30	38	128	140	346
51632	Poecile gambeli	-120.92765	46.00285	NA	NA	NA	NA	NA	NA	NA	NA	NA	9116618	60	114	37	6696	240	-66	-17	148	796	13	66	62	62	368
51646	Poecile gambeli	-106.8932	40.45322	NA	NA	NA	NA	NA	NA	NA	NA	NA	10274715	39	176	40	8886	271	-160	-62	151	509	37	7	120	120	134
51684	Poecile gambeli	-120.34024	40.11194	NA	NA	NA	NA	NA	NA	NA	NA	NA	10343512	64	164	44	6850	278	-90	-10	153	492	10	55	42	45	208
51808	Poecile gambeli	-122.61729	40.29102	NA	NA	NA	NA	NA	NA	NA	NA	NA	10308898	159	151	43	6908	362	15	80	249	871	4	80	25	25	437
51830	Poecile gambeli	-121.58704	46.15505	NA	NA	NA	NA	NA	NA	NA	NA	NA	9090682	52	100	37	5939	213	-57	-14	130	1966	26	66	131	146	897
51858	Poecile gambeli	-121.62232	43.88014	NA	NA	NA	NA	NA	NA	NA	NA	NA	9557242	56	146	44	6256	252	-78	-12	138	696	18	58	68	73	307
51886	Poecile gambeli	-114.41084	40.00771	NA	NA	NA	NA	NA	NA	NA	NA	NA	10360935	57	168	41	7928	284	-122	39	159	349	24	14	77	81	80
51894	Poecile gambeli	-110.02765	34.30523	NA	NA	NA	NA	NA	NA	NA	NA	NA	11544720	101	181	47	7239	300	-81	191	132	447	12	49	46	156	100
51901	Poecile gambeli	-111.03198	40.48237	NA	NA	NA	NA	NA	NA	NA	NA	NA	10265976	14	133	37	7812	213	-146	-72	118	670	36	22	122	122	206
52009	Poecile gambeli	-116.73901	42.70294	NA	NA	NA	NA	NA	NA	NA	NA	NA	9807919	44	165	42	7444	268	-120	-37	139	424	15	32	57	71	140
52100	Poecile gambeli	-117.67834	39.26114	NA	NA	NA	NA	NA	NA	NA	NA	NA	10516376	58	172	44	7260	279	-110	39	153	256	16	15	53	59	63
52119	Poecile gambeli	-109.08768	33.41967	NA	NA	NA	NA	NA	NA	NA	NA	NA	11726182	110	200	52	6837	307	-74	194	140	484	13	57	43	183	111
52140	Poecile gambeli	-117.0022	46.4438	NA	NA	NA	NA	NA	NA	NA	NA	NA	9030312	112	126	36	7516	315	-28	24	207	400	17	25	62	75	115
52154	Poecile gambeli	-118.50003	49.02786	NA	NA	NA	NA	NA	NA	NA	NA	NA	8494596	65	128	35	8184	272	-92	-33	124	460	27	21	91	115	131
52358	Poecile gambeli	-116.55028	51.33577	NA	NA	NA	NA	NA	NA	NA	NA	NA	8010803	20	120	31	8553	220	-162	-84	-26	622	31	22	109	183	175
52415	Poecile gambeli	-102.79306	36.5635	NA	NA	NA	NA	NA	NA	NA	NA	NA	11078333	123	165	41	8312	324	-74	232	18	405	8	65	27	188	27
52606	Poecile gambeli	-109.49194	33.7517	NA	NA	NA	NA	NA	NA	NA	NA	NA	11657053	70	173	49	6451	253	-96	149	98	609	16	55	60	232	137
52634	Poecile gambeli	-113.8596	47.93533	NA	NA	NA	NA	NA	NA	NA	NA	NA	8719348	58	130	36	7704	264	-94	-32	151	665	37	22	130	152	196
52636	Poecile gambeli	-124.05054	41.52372	NA	NA	NA	NA	NA	NA	NA	NA	NA	10049663	111	101	55	2964	208	27	80	147	1913	8	74	64	78	872
52697	Poecile gambeli	-117.13705	32.91592	NA	NA	NA	NA	NA	NA	NA	NA	NA	11838309	170	107	52	3360	274	70	133	209	299	1	91	4	8	155
52768	Poecile gambeli	-115.65993	51.17056	NA	NA	NA	NA	NA	NA	NA	NA	NA	8045385	-3	123	32	8153	192	-183	78	-56	581	31	27	109	193	126
52892	Poecile gambeli	-115.20212	43.61271	NA	NA	NA	NA	NA	NA	NA	NA	NA	9617876	43	170	39	8675	281	-145	-56	148	469	16	44	58	68	189
52976	Poecile gambeli	-105.51777	37.17177	NA	NA	NA	NA	NA	NA	NA	NA	NA	10948668	54	184	42	8646	271	-167	155	-61	281	10	52	34	120	34
52992	Poecile gambeli	-119.94559	37.25991	NA	NA	NA	NA	NA	NA	NA	NA	NA	10931042	161	159	45	6744	364	16	78	248	464	0	82	5	5	231
53026	Poecile gambeli	-119.99525	37.83856	NA	NA	NA	NA	NA	NA	NA	NA	NA	10810081	125	147	45	6391	314	-9	51	209	996	4	79	23	27	490
53052	Poecile gambeli	-119.0667	37.00494	NA	NA	NA	NA	NA	NA	NA	NA	NA	10982903	69	123	44	5639	232	-47	9	145	842	6	78	24	39	426
53058	Poecile gambeli	-106.9428	37.34592	NA	NA	NA	NA	NA	NA	NA	NA	NA	10914074	43	190	43	8273	261	-174	143	82	484	22	27	82	138	108
53107	Poecile gambeli	-114.96283	49.59068	NA	NA	NA	NA	NA	NA	NA	NA	NA	8373721	28	129	34	7991	226	-148	-65	123	812	46	23	149	175	258
53128	Poecile gambeli	-121.1922	45.25225	NA	NA	NA	NA	NA	NA	NA	NA	NA	9272132	95	141	42	6738	294	-41	16	181	457	9	55	42	43	195
53209	Poecile gambeli	-120.39321	51.48019	NA	NA	NA	NA	NA	NA	NA	NA	NA	7984791	27	104	30	7810	206	-132	-68	-17	599	32	19	115	165	169
53233	Poecile gambeli	-105.8848	42.74326	NA	NA	NA	NA	NA	NA	NA	NA	NA	9799539	56	141	36	8394	273	-110	90	-46	382	15	48	48	114	48
53282	Poecile gambeli	-110.14947	39.04277	NA	NA	NA	NA	NA	NA	NA	NA	NA	10559757	114	181	37	10079	360	-117	185	-21	177	10	26	32	46	32
53286	Poecile gambeli	-108.03099	37.69396	NA	NA	NA	NA	NA	NA	NA	NA	NA	10844928	19	168	44	7258	218	-163	109	49	734	33	21	128	194	186
53289	Poecile gambeli	-113.37802	46.95312	NA	NA	NA	NA	NA	NA	NA	NA	NA	8926719	54	152	37	8155	277	-125	96	7	397	24	24	80	104	105
53302	Poecile gambeli	-119.52069	37.90158	NA	NA	NA	NA	NA	NA	NA	NA	NA	10801452	22	124	43	5616	185	-97	-25	98	824	17	68	56	65	367
53309	Poecile gambeli	-116.2918	51.18887	NA	NA	NA	NA	NA	NA	NA	NA	NA	8045369	-29	106	30	7593	155	-188	46	-81	703	45	17	142	208	178
53398	Poecile gambeli	-119.80467	44.23434	NA	NA	NA	NA	NA	NA	NA	NA	NA	9488165	69	168	44	6925	288	-87	-12	156	340	15	29	52	65	104
53494	Poecile gambeli	-119.31632	45.02406	NA	NA	NA	NA	NA	NA	NA	NA	NA	9324017	64	152	43	6533	268	-80	-11	147	456	16	32	61	72	146
53499	Poecile gambeli	-122.63137	41.3308	NA	NA	NA	NA	NA	NA	NA	NA	NA	10092897	53	141	45	5806	236	-71	-7	130	921	10	64	57	58	399
53517	Poecile gambeli	-111.41449	40.20048	NA	NA	NA	NA	NA	NA	NA	NA	NA	10326447	53	156	38	8471	274	-133	-56	163	551	29	22	95	95	171
53527	Poecile gambeli	-115.44301	49.61483	NA	NA	NA	NA	NA	NA	NA	NA	NA	8373710	-6	115	32	7620	185	-167	-92	89	781	46	19	153	178	233
53545	Poecile gambeli	-111.51102	33.73009	NA	NA	NA	NA	NA	NA	NA	NA	NA	11665644	195	163	44	7500	388	25	103	225	418	5	45	29	96	138
53591	Poecile gambeli	-120.13432	42.04398	NA	NA	NA	NA	NA	NA	NA	NA	NA	9937437	62	150	42	6854	268	-84	-12	152	421	12	35	49	61	140
53719	Poecile gambeli	-110.81742	43.76469	NA	NA	NA	NA	NA	NA	NA	NA	NA	9583421	-17	149	38	8225	199	-188	-103	86	673	42	20	134	144	211
53754	Poecile gambeli	-120.15089	39.57771	NA	NA	NA	NA	NA	NA	NA	NA	NA	10455837	57	163	45	6695	263	-98	-23	145	671	12	64	49	49	303
53892	Poecile gambeli	-120.55938	39.89843	NA	NA	NA	NA	NA	NA	NA	NA	NA	10386707	62	157	45	6526	265	-83	-6	149	799	10	66	48	48	363
53928	Poecile gambeli	-117.86433	45.53394	NA	NA	NA	NA	NA	NA	NA	NA	NA	9220372	72	146	40	7098	285	-72	-10	161	582	18	37	71	85	203
53941	Poecile gambeli	-117.56772	34.1133	NA	NA	NA	NA	NA	NA	NA	NA	NA	11587739	181	156	53	4840	346	53	130	242	416	2	90	8	16	225
53945	Poecile gambeli	-123.65331	51.55201	NA	NA	NA	NA	NA	NA	NA	NA	NA	7967433	8	141	36	7842	198	-184	104	-35	390	18	25	60	122	103
54033	Poecile gambeli	-107.76333	40.13277	NA	NA	NA	NA	NA	NA	NA	NA	NA	10335174	38	168	40	8388	261	-154	24	-68	488	34	10	113	118	113
54052	Poecile gambeli	-114.73135	50.86565	NA	NA	NA	NA	NA	NA	NA	NA	NA	8114527	11	129	32	8594	206	-185	97	-33	573	30	34	99	198	118
54061	Poecile gambeli	-117.38477	51.48805	NA	NA	NA	NA	NA	NA	NA	NA	NA	7984863	12	104	29	8236	203	-147	-89	12	992	52	31	173	213	352
54071	Poecile gambeli	-122.36414	42.30725	NA	NA	NA	NA	NA	NA	NA	NA	NA	9885544	62	142	43	6351	255	-72	-8	145	823	10	64	56	56	357
54151	Poecile gambeli	-113.39724	47.04919	NA	NA	NA	NA	NA	NA	NA	NA	NA	8900799	49	150	38	8055	269	-125	-46	146	469	29	24	94	114	135
54170	Poecile gambeli	-106.81923	39.1511	NA	NA	NA	NA	NA	NA	NA	NA	NA	10542557	-3	159	39	8181	200	-198	97	29	552	34	15	117	145	144
54183	Poecile gambeli	-107.24908	40.78757	NA	NA	NA	NA	NA	NA	NA	NA	NA	10205587	17	149	39	8134	228	-151	-1	-83	526	38	8	125	130	125
54193	Poecile gambeli	-119.91292	51.6124	NA	NA	NA	NA	NA	NA	NA	NA	NA	7958883	51	115	30	8412	248	-125	156	7	546	29	20	95	159	145
54277	Poecile gambeli	-114.42266	50.19787	NA	NA	NA	NA	NA	NA	NA	NA	NA	8252774	-7	124	33	7866	183	-187	29	-45	633	35	28	118	198	135
54292	Poecile gambeli	-111.39545	40.46928	NA	NA	NA	NA	NA	NA	NA	NA	NA	10265967	71	174	40	8677	307	-123	-42	183	485	24	22	80	80	152
54302	Poecile gambeli	-120.86551	39.98902	NA	NA	NA	NA	NA	NA	NA	NA	NA	10369420	83	164	46	6475	292	-59	5	168	978	6	75	39	39	478
54311	Poecile gambeli	-111.5444	37.73607	NA	NA	NA	NA	NA	NA	NA	NA	NA	10836203	101	161	39	8474	318	-89	204	141	226	9	33	37	67	51
54314	Poecile gambeli	-123.16793	42.59486	NA	NA	NA	NA	NA	NA	NA	NA	NA	9825044	103	145	47	5705	292	-13	38	178	817	8	68	45	45	369
54384	Poecile gambeli	-105.15597	39.94449	NA	NA	NA	NA	NA	NA	NA	NA	NA	10378437	96	154	39	8037	300	-86	132	-2	416	13	45	44	133	44
54417	Poecile gambeli	-120.77585	46.85658	NA	NA	NA	NA	NA	NA	NA	NA	NA	8943822	70	127	38	7272	260	-73	-17	161	437	9	60	40	46	195
54424	Poecile gambeli	-121.10415	51.44421	NA	NA	NA	NA	NA	NA	NA	NA	NA	7993414	40	117	33	8042	225	-127	141	-2	445	21	25	72	141	118
54431	Poecile gambeli	-122.76478	43.91534	NA	NA	NA	NA	NA	NA	NA	NA	NA	9557214	102	118	44	5149	262	-5	44	169	1430	19	59	105	107	581
54442	Poecile gambeli	-109.77473	45.61176	NA	NA	NA	NA	NA	NA	NA	NA	NA	9203286	61	150	38	8082	276	-114	96	-38	470	17	48	56	145	56
54447	Poecile gambeli	-121.13055	39.42736	NA	NA	NA	NA	NA	NA	NA	NA	NA	10481733	131	148	45	6156	320	-4	57	211	1396	1	84	20	20	728
54462	Poecile gambeli	-115.65308	44.31599	NA	NA	NA	NA	NA	NA	NA	NA	NA	9470985	38	168	41	8101	271	-137	-55	136	552	20	35	77	88	199
54464	Poecile gambeli	-111.38638	42.93592	NA	NA	NA	NA	NA	NA	NA	NA	NA	9756207	27	147	37	8450	248	-146	63	132	486	30	14	103	109	132
54494	Poecile gambeli	-108.19727	33.42234	NA	NA	NA	NA	NA	NA	NA	NA	NA	11726204	76	197	52	6767	269	-109	158	106	466	12	69	47	205	86
54511	Poecile gambeli	-118.44308	37.16698	NA	NA	NA	NA	NA	NA	NA	NA	NA	10948358	22	122	42	5762	187	-97	-39	72	490	14	56	53	64	207
54616	Poecile gambeli	-103.01733	36.67351	NA	NA	NA	NA	NA	NA	NA	NA	NA	11052408	121	165	41	8238	321	-74	228	17	398	8	65	26	186	26
54660	Poecile gambeli	-122.81983	50.77879	NA	NA	NA	NA	NA	NA	NA	NA	NA	8131613	28	111	31	7544	210	-138	-62	22	542	28	28	98	122	180
54730	Poecile gambeli	-119.66794	48.12743	NA	NA	NA	NA	NA	NA	NA	NA	NA	8676008	98	128	33	8888	307	-73	-10	204	282	10	40	38	46	104
54743	Poecile gambeli	-113.65079	45.64555	NA	NA	NA	NA	NA	NA	NA	NA	NA	9194553	21	168	41	7986	248	-156	101	-65	359	16	34	61	115	63
54821	Poecile gambeli	-116.87997	33.73854	NA	NA	NA	NA	NA	NA	NA	NA	NA	11665515	175	162	50	5747	358	34	115	224	344	2	77	16	28	169
54853	Poecile gambeli	-105.02972	37.11715	NA	NA	NA	NA	NA	NA	NA	NA	NA	10965960	45	171	43	7763	246	-151	145	-56	456	18	46	62	189	62
54859	Poecile gambeli	-121.58763	46.54752	NA	NA	NA	NA	NA	NA	NA	NA	NA	9004282	53	99	37	5888	212	-54	-12	130	2071	31	64	149	165	927
54862	Poecile gambeli	-113.73359	48.40918	NA	NA	NA	NA	NA	NA	NA	NA	NA	8624311	44	129	35	7823	248	-115	-46	138	711	42	21	142	167	205
54922	Poecile gambeli	-107.69813	37.21892	NA	NA	NA	NA	NA	NA	NA	NA	NA	10939976	68	180	42	8178	287	-138	132	105	500	19	26	80	130	124
54936	Poecile gambeli	-121.3803	45.92959	NA	NA	NA	NA	NA	NA	NA	NA	NA	9133887	79	124	39	6724	267	-50	1	168	1001	10	75	55	55	496
54945	Poecile gambeli	-114.49622	43.97836	NA	NA	NA	NA	NA	NA	NA	NA	NA	9540133	9	170	41	8207	236	-178	-84	109	448	25	24	83	97	144
54976	Poecile gambeli	-114.92339	51.86176	NA	NA	NA	NA	NA	NA	NA	NA	NA	7907162	14	137	33	9267	213	-194	109	-41	524	20	55	70	231	74
54998	Poecile gambeli	-117.01828	47.19226	NA	NA	NA	NA	NA	NA	NA	NA	NA	8874792	77	126	37	7085	276	-60	-7	166	609	21	38	77	91	221
55022	Poecile gambeli	-109.96571	44.50133	NA	NA	NA	NA	NA	NA	NA	NA	NA	9427921	9	156	39	8123	227	-166	42	-38	534	34	16	117	145	123
55119	Poecile gambeli	-123.26955	54.34072	NA	NA	NA	NA	NA	NA	NA	NA	NA	7388562	22	120	31	8820	216	-166	131	-26	606	25	21	104	179	161
55141	Poecile gambeli	-117.21578	33.5861	NA	NA	NA	NA	NA	NA	NA	NA	NA	11691427	169	149	51	5092	328	36	115	234	354	2	84	10	19	184
55156	Poecile gambeli	-119.48593	49.0032	NA	NA	NA	NA	NA	NA	NA	NA	NA	8494573	94	121	33	8338	295	-67	-7	153	297	17	22	59	76	88
55159	Poecile gambeli	-119.80185	38.50661	NA	NA	NA	NA	NA	NA	NA	NA	NA	10671845	35	132	43	6026	207	-94	-21	115	949	16	67	61	66	434
55178	Poecile gambeli	-109.53024	42.87564	NA	NA	NA	NA	NA	NA	NA	NA	NA	9764892	-8	149	39	8055	205	-175	24	-52	423	27	16	89	113	96
55336	Poecile gambeli	-114.11156	48.0929	NA	NA	NA	NA	NA	NA	NA	NA	NA	8684782	65	124	34	7874	268	-88	107	19	547	35	22	109	148	136
55352	Poecile gambeli	-105.78906	39.80323	NA	NA	NA	NA	NA	NA	NA	NA	NA	10404342	-13	130	37	7567	173	-172	-34	-3	750	45	16	157	181	187
55397	Poecile gambeli	-108.52551	39.75396	NA	NA	NA	NA	NA	NA	NA	NA	NA	10412916	43	156	38	8432	260	-144	28	-62	474	31	12	105	114	105
55413	Poecile gambeli	-113.69437	48.11015	NA	NA	NA	NA	NA	NA	NA	NA	NA	8684792	52	130	35	7799	257	-105	-39	145	703	39	23	134	158	211
55499	Poecile gambeli	-119.12187	38.39343	NA	NA	NA	NA	NA	NA	NA	NA	NA	10697782	62	166	45	6920	266	-101	-24	117	275	13	40	44	46	108
55522	Poecile gambeli	-106.49943	42.70383	NA	NA	NA	NA	NA	NA	NA	NA	NA	9808165	71	146	35	9048	301	-108	111	-41	298	12	47	38	83	38
55555	Poecile gambeli	-120.19781	37.85083	NA	NA	NA	NA	NA	NA	NA	NA	NA	10810076	135	153	46	6450	330	-2	59	219	954	2	83	16	19	485
55575	Poecile gambeli	-120.29653	42.11893	NA	NA	NA	NA	NA	NA	NA	NA	NA	9928793	72	153	42	7025	281	-78	-6	164	412	10	40	43	55	147
55590	Poecile gambeli	-113.00069	37.18306	NA	NA	NA	NA	NA	NA	NA	NA	NA	10948488	136	163	41	8126	349	-42	51	169	354	11	31	55	76	107
55649	Poecile gambeli	-118.38368	35.45643	NA	NA	NA	NA	NA	NA	NA	NA	NA	11311239	79	123	43	5891	247	-38	16	158	612	6	77	24	37	302
55661	Poecile gambeli	-121.49519	40.73037	NA	NA	NA	NA	NA	NA	NA	NA	NA	10213885	85	168	47	6426	291	-64	13	169	849	6	64	47	47	372
55707	Poecile gambeli	-108.90098	37.32184	NA	NA	NA	NA	NA	NA	NA	NA	NA	10922667	105	171	39	8984	334	-100	172	147	290	9	27	46	67	69
55741	Poecile gambeli	-109.89591	42.86168	NA	NA	NA	NA	NA	NA	NA	NA	NA	9773523	15	176	39	9138	253	-189	109	-86	282	14	30	50	86	50
55753	Poecile gambeli	-117.05628	46.90657	NA	NA	NA	NA	NA	NA	NA	NA	NA	8935271	79	126	37	6899	277	-55	-3	165	594	20	38	74	87	212
55780	Poecile gambeli	-119.93534	38.62452	NA	NA	NA	NA	NA	NA	NA	NA	NA	10654562	38	131	43	6031	209	-90	-17	119	1073	15	69	61	67	494
55876	Poecile gambeli	-117.26729	46.83451	NA	NA	NA	NA	NA	NA	NA	NA	NA	8943906	85	125	37	6914	280	-49	3	172	519	18	37	65	76	185
55990	Poecile gambeli	-105.05817	39.11871	NA	NA	NA	NA	NA	NA	NA	NA	NA	10551239	32	166	42	7637	235	-152	132	-63	497	13	53	50	215	50
56016	Poecile gambeli	-112.51083	46.41864	NA	NA	NA	NA	NA	NA	NA	NA	NA	9030420	22	144	38	7796	233	-142	99	-74	461	22	33	84	147	84
56071	Poecile gambeli	-116.73593	46.16589	NA	NA	NA	NA	NA	NA	NA	NA	NA	9090799	46	134	38	6957	247	-97	-33	135	650	26	25	101	120	189
56074	Poecile gambeli	-113.96164	46.31421	NA	NA	NA	NA	NA	NA	NA	NA	NA	9056305	45	155	40	7549	263	-117	80	-2	406	24	26	80	113	93
56090	Poecile gambeli	-116.5873	46.85416	NA	NA	NA	NA	NA	NA	NA	NA	NA	8943922	70	131	38	7066	272	-70	-13	158	761	26	37	98	111	272
56115	Poecile gambeli	-118.37259	35.90162	NA	NA	NA	NA	NA	NA	NA	NA	NA	11216200	63	121	42	5855	229	-53	0	141	648	8	73	32	46	317
56258	Poecile gambeli	-120.16432	38.09412	NA	NA	NA	NA	NA	NA	NA	NA	NA	10758237	105	140	44	6298	290	-23	34	189	1216	5	79	30	39	594
56283	Poecile gambeli	-110.61833	34.29468	NA	NA	NA	NA	NA	NA	NA	NA	NA	11544706	86	168	46	7009	277	-85	173	114	563	12	48	52	186	144
56290	Poecile gambeli	-127.59243	55.24674	NA	NA	NA	NA	NA	NA	NA	NA	NA	7207018	35	103	28	8197	215	-144	40	-7	544	22	29	79	145	145
56297	Poecile gambeli	-120.812	38.81091	NA	NA	NA	NA	NA	NA	NA	NA	NA	10611341	143	147	45	6273	331	7	70	225	1073	3	81	18	29	538
56304	Poecile gambeli	-120.10807	45.02333	NA	NA	NA	NA	NA	NA	NA	NA	NA	9323998	70	141	42	6458	266	-65	-4	153	439	15	35	57	66	145
56392	Poecile gambeli	-120.74305	49.87309	NA	NA	NA	NA	NA	NA	NA	NA	NA	8321743	43	113	33	7826	228	-110	-51	-1	407	23	27	77	95	133
56430	Poecile gambeli	-116.5459	47.241	NA	NA	NA	NA	NA	NA	NA	NA	NA	8866163	65	128	37	7173	268	-74	-18	155	828	26	40	102	116	308
56472	Poecile gambeli	-117.68452	48.4091	NA	NA	NA	NA	NA	NA	NA	NA	NA	8624216	70	127	33	8369	283	-91	-31	170	549	25	33	83	100	185
56492	Poecile gambeli	-120.76408	51.78604	NA	NA	NA	NA	NA	NA	NA	NA	NA	7924302	28	106	31	7774	204	-132	-66	26	701	37	19	135	187	203
56505	Poecile gambeli	-118.74974	41.68446	NA	NA	NA	NA	NA	NA	NA	NA	NA	10015231	34	156	42	7035	247	-119	-40	126	391	16	26	61	72	117
56533	Poecile gambeli	-121.71164	39.96054	NA	NA	NA	NA	NA	NA	NA	NA	NA	10369399	120	148	46	6186	310	-11	49	202	1030	2	79	22	22	517
56541	Poecile gambeli	-111.93265	47.14806	NA	NA	NA	NA	NA	NA	NA	NA	NA	8883554	73	139	36	8218	284	-102	155	-31	340	11	55	39	127	39
56557	Poecile gambeli	-112.55965	40.50167	NA	NA	NA	NA	NA	NA	NA	NA	NA	10257299	80	134	34	8644	299	-91	63	196	458	25	21	83	83	114
56565	Poecile gambeli	-114.56644	48.10336	NA	NA	NA	NA	NA	NA	NA	NA	NA	8684771	52	133	36	7882	263	-104	-41	147	543	34	22	112	136	154
56640	Poecile gambeli	-106.61082	39.32049	NA	NA	NA	NA	NA	NA	NA	NA	NA	10508002	9	165	40	8223	218	-187	109	43	472	32	15	104	133	118
56677	Poecile gambeli	-120.03379	47.99691	NA	NA	NA	NA	NA	NA	NA	NA	NA	8710560	52	125	33	8396	258	-112	-49	155	433	15	45	56	64	171
56758	Poecile gambeli	-117.66722	44.66371	NA	NA	NA	NA	NA	NA	NA	NA	NA	9401816	53	152	39	7864	272	-112	-39	151	410	16	32	62	78	139
56783	Poecile gambeli	-120.95012	43.76324	NA	NA	NA	NA	NA	NA	NA	NA	NA	9583178	52	155	45	6352	255	-85	-18	135	397	16	40	54	66	142
56790	Poecile gambeli	-107.74881	45.24228	NA	NA	NA	NA	NA	NA	NA	NA	NA	9281095	80	160	37	9087	311	-120	125	-36	405	18	44	60	108	60
57005	Poecile gambeli	-103.19595	38.05999	NA	NA	NA	NA	NA	NA	NA	NA	NA	10767284	118	182	40	9438	346	-105	217	-2	317	7	63	23	140	23
57021	Poecile gambeli	-121.87803	50.80416	NA	NA	NA	NA	NA	NA	NA	NA	NA	8122995	65	104	30	8035	248	-93	-33	63	383	19	28	65	94	125
57032	Poecile gambeli	-120.79253	39.13367	NA	NA	NA	NA	NA	NA	NA	NA	NA	10542221	125	138	45	6145	305	-1	56	206	1464	5	80	30	43	724
57058	Poecile gambeli	-117.04652	33.36186	NA	NA	NA	NA	NA	NA	NA	NA	NA	11743271	177	141	52	4593	320	50	128	234	310	2	83	10	18	157
57084	Poecile gambeli	-113.01012	37.36027	NA	NA	NA	NA	NA	NA	NA	NA	NA	10913928	74	162	42	7609	282	-97	-8	103	441	15	26	72	105	124
57107	Poecile gambeli	-115.75474	40.68122	NA	NA	NA	NA	NA	NA	NA	NA	NA	10222662	82	169	40	8382	319	-101	71	187	285	11	28	41	51	81
57155	Poecile gambeli	-106.48937	37.30905	NA	NA	NA	NA	NA	NA	NA	NA	NA	10922725	14	157	42	7441	204	-166	106	46	719	35	23	122	193	177
57218	Poecile gambeli	-118.5909	36.60472	NA	NA	NA	NA	NA	NA	NA	NA	NA	11069314	20	111	41	5418	174	-93	-33	93	726	13	67	49	65	336
57227	Poecile gambeli	-123.54266	40.587	NA	NA	NA	NA	NA	NA	NA	NA	NA	10239755	69	137	50	4897	236	-38	21	134	1489	7	75	49	65	701
57368	Poecile gambeli	-107.56507	40.19309	NA	NA	NA	NA	NA	NA	NA	NA	NA	10326539	27	161	40	8221	243	-156	11	109	524	36	9	123	125	127
57404	Poecile gambeli	-116.57918	47.34836	NA	NA	NA	NA	NA	NA	NA	NA	NA	8840243	71	127	37	7268	274	-67	-14	162	807	26	40	101	115	300
57440	Poecile gambeli	-112.83761	45.59201	NA	NA	NA	NA	NA	NA	NA	NA	NA	9203212	3	149	39	7745	214	-161	80	-92	450	21	32	78	145	78
57489	Poecile gambeli	-118.58237	37.65378	NA	NA	NA	NA	NA	NA	NA	NA	NA	10853315	70	156	44	6661	264	-84	-9	160	280	12	48	37	37	120
57536	Poecile gambeli	-123.46261	40.15805	NA	NA	NA	NA	NA	NA	NA	NA	NA	10334797	101	154	50	5326	285	-18	44	171	1449	4	82	32	51	722
57539	Poecile gambeli	-113.70104	42.23445	NA	NA	NA	NA	NA	NA	NA	NA	NA	9903032	33	149	38	8025	251	-138	-53	99	451	28	19	86	101	129
57553	Poecile gambeli	-122.67053	50.63181	NA	NA	NA	NA	NA	NA	NA	NA	NA	8157536	-5	106	33	6844	162	-157	-83	-21	613	35	24	123	142	202
57621	Poecile gambeli	-110.59937	44.54351	NA	NA	NA	NA	NA	NA	NA	NA	NA	9419266	-12	154	38	8460	207	-192	-104	58	648	41	15	137	159	183
57630	Poecile gambeli	-119.42396	50.07984	NA	NA	NA	NA	NA	NA	NA	NA	NA	8278574	74	119	33	8172	273	-83	159	30	376	21	20	69	108	99
57631	Poecile gambeli	-109.76861	40.77506	NA	NA	NA	NA	NA	NA	NA	NA	NA	10205526	7	128	36	7898	206	-147	-19	113	506	37	8	121	121	124
57663	Poecile gambeli	-111.41103	38.29092	NA	NA	NA	NA	NA	NA	NA	NA	NA	10723887	78	159	39	8357	290	-113	181	-28	231	12	38	39	79	39
57705	Poecile gambeli	-119.29424	49.01006	NA	NA	NA	NA	NA	NA	NA	NA	NA	8494577	46	120	33	8015	244	-111	-50	1	342	20	21	71	94	93
57758	Poecile gambeli	-105.91595	32.74643	NA	NA	NA	NA	NA	NA	NA	NA	NA	11873139	145	165	46	7169	326	-32	227	140	328	7	65	33	150	53
57775	Poecile gambeli	-120.62853	41.5804	NA	NA	NA	NA	NA	NA	NA	NA	NA	10041105	73	170	45	6828	289	-86	-3	161	384	8	39	40	48	129
57862	Poecile gambeli	-112.21029	36.06231	NA	NA	NA	NA	NA	NA	NA	NA	NA	11181787	100	166	44	7540	306	-70	194	132	342	12	33	47	99	90
57901	Poecile gambeli	-106.41752	36.23892	NA	NA	NA	NA	NA	NA	NA	NA	NA	11147366	90	165	40	8192	297	-106	188	-16	307	12	54	42	129	42
57918	Poecile gambeli	-106.67707	39.23333	NA	NA	NA	NA	NA	NA	NA	NA	NA	10525280	-9	150	39	7965	188	-192	90	21	587	36	15	128	154	153
57963	Poecile gambeli	-110.50745	39.82288	NA	NA	NA	NA	NA	NA	NA	NA	NA	10404228	40	136	35	8495	247	-138	145	74	407	27	11	91	104	97
57969	Poecile gambeli	-118.35892	37.03509	NA	NA	NA	NA	NA	NA	NA	NA	NA	10982920	76	142	43	6549	261	-68	0	165	351	9	60	31	31	162
57997	Poecile gambeli	-120.15839	37.57104	NA	NA	NA	NA	NA	NA	NA	NA	NA	10870557	139	156	46	6529	339	0	63	225	838	2	83	13	17	429
58000	Poecile gambeli	-105.46072	42.26925	NA	NA	NA	NA	NA	NA	NA	NA	NA	9894589	36	137	38	7846	243	-117	114	-58	428	18	44	55	142	55
58022	Poecile gambeli	-116.84203	45.64277	NA	NA	NA	NA	NA	NA	NA	NA	NA	9194476	85	141	39	7493	296	-65	118	179	455	21	24	76	94	118
58047	Poecile gambeli	-119.47125	46.28381	NA	NA	NA	NA	NA	NA	NA	NA	NA	9064813	116	131	37	7721	315	-32	22	210	191	5	45	23	25	72
58056	Poecile gambeli	-119.8784	38.4325	NA	NA	NA	NA	NA	NA	NA	NA	NA	10689123	54	138	44	6155	231	-79	-6	136	951	12	70	51	57	446
58337	Poecile gambeli	-109.09424	40.48594	NA	NA	NA	NA	NA	NA	NA	NA	NA	10266022	51	153	37	8825	276	-136	37	-60	339	19	18	62	88	62
58349	Poecile gambeli	-113.84642	43.64709	NA	NA	NA	NA	NA	NA	NA	NA	NA	9609268	-15	156	40	7919	201	-189	-98	52	542	31	19	106	125	162
58412	Poecile gambeli	-107.45317	37.0105	NA	NA	NA	NA	NA	NA	NA	NA	NA	10983182	85	183	41	8616	310	-129	150	125	376	15	27	62	101	89
58439	Poecile gambeli	-111.64436	39.22742	NA	NA	NA	NA	NA	NA	NA	NA	NA	10525161	75	163	39	8608	300	-114	65	188	309	18	13	67	67	74
58668	Poecile gambeli	-111.45888	38.48686	NA	NA	NA	NA	NA	NA	NA	NA	NA	10680685	19	144	39	7545	216	-147	115	46	495	25	20	93	134	123
58681	Poecile gambeli	-115.96055	39.51138	NA	NA	NA	NA	NA	NA	NA	NA	NA	10464577	76	155	39	8111	297	-95	57	180	315	19	17	65	68	75
58754	Poecile gambeli	-118.15165	45.0281	NA	NA	NA	NA	NA	NA	NA	NA	NA	9324045	35	144	40	7093	242	-117	-45	125	619	20	40	77	95	229
58755	Poecile gambeli	-121.50886	51.69336	NA	NA	NA	NA	NA	NA	NA	NA	NA	7941564	39	120	33	8228	227	-134	142	-5	437	20	28	68	148	110
58797	Poecile gambeli	-105.1671	39.16431	NA	NA	NA	NA	NA	NA	NA	NA	NA	10542596	40	175	43	7709	248	-151	141	-56	452	11	55	43	198	43
58807	Poecile gambeli	-122.00914	43.58535	NA	NA	NA	NA	NA	NA	NA	NA	NA	9617712	40	134	43	6019	227	-83	-23	120	1301	21	65	95	96	586
58837	Poecile gambeli	-110.56382	40.48887	NA	NA	NA	NA	NA	NA	NA	NA	NA	10265987	46	151	37	8481	262	-139	113	-47	354	27	7	84	87	85
58850	Poecile gambeli	-121.46854	50.99809	NA	NA	NA	NA	NA	NA	NA	NA	NA	8088445	61	110	31	8190	247	-103	-39	18	334	15	26	53	99	96
58857	Poecile gambeli	-111.92653	46.30683	NA	NA	NA	NA	NA	NA	NA	NA	NA	9056354	6	139	38	7565	209	-152	36	-86	585	31	29	111	176	111
58902	Poecile gambeli	-106.98531	44.07238	NA	NA	NA	NA	NA	NA	NA	NA	NA	9523033	17	136	36	8023	226	-145	46	-77	492	26	33	80	138	80
58961	Poecile gambeli	-103.29535	36.57536	NA	NA	NA	NA	NA	NA	NA	NA	NA	11078321	113	164	42	7973	310	-77	217	13	398	7	68	25	192	25
58963	Poecile gambeli	-119.11339	44.41775	NA	NA	NA	NA	NA	NA	NA	NA	NA	9444982	86	164	44	6904	305	-65	7	173	332	13	27	51	64	93
58971	Poecile gambeli	-114.098	46.1508	NA	NA	NA	NA	NA	NA	NA	NA	NA	9090862	57	156	41	7555	275	-104	93	12	387	23	26	76	106	90
59096	Poecile gambeli	-123.07738	51.55684	NA	NA	NA	NA	NA	NA	NA	NA	NA	7967447	17	141	36	8049	208	-181	116	-27	343	15	33	50	126	82
59113	Poecile gambeli	-116.38422	44.96098	NA	NA	NA	NA	NA	NA	NA	NA	NA	9332727	52	160	40	8035	279	-120	-41	150	643	19	38	77	94	234
59162	Poecile gambeli	-109.25266	47.09885	NA	NA	NA	NA	NA	NA	NA	NA	NA	8892258	47	142	35	8585	259	-138	132	-61	520	19	50	73	186	73
59260	Poecile gambeli	-121.04167	46.76723	NA	NA	NA	NA	NA	NA	NA	NA	NA	8961095	46	99	34	6496	212	-74	-28	130	1213	21	63	98	101	550
59372	Poecile gambeli	-120.71172	47.98668	NA	NA	NA	NA	NA	NA	NA	NA	NA	8710543	30	106	33	7107	208	-104	-53	121	1176	26	62	107	107	529
59392	Poecile gambeli	-119.61618	37.36402	NA	NA	NA	NA	NA	NA	NA	NA	NA	10913770	129	154	46	6463	322	-12	54	214	904	3	81	17	25	457
59397	Poecile gambeli	-114.03637	47.84681	NA	NA	NA	NA	NA	NA	NA	NA	NA	8736624	57	123	35	7654	259	-91	-31	150	616	36	21	126	148	173
59422	Poecile gambeli	-119.91599	39.17831	NA	NA	NA	NA	NA	NA	NA	NA	NA	10533603	42	139	43	6355	228	-93	-18	127	780	15	61	61	62	346
59440	Poecile gambeli	-122.47629	50.55371	NA	NA	NA	NA	NA	NA	NA	NA	NA	8174821	71	99	29	7861	257	-82	-24	151	676	30	49	97	100	261
59449	Poecile gambeli	-107.60066	37.32861	NA	NA	NA	NA	NA	NA	NA	NA	NA	10922698	60	180	42	8092	277	-147	124	97	561	22	25	90	145	139
59452	Poecile gambeli	-104.67197	39.8355	NA	NA	NA	NA	NA	NA	NA	NA	NA	10395728	98	155	38	8490	309	-91	184	-7	389	11	53	36	146	36
59475	Poecile gambeli	-119.94994	48.85461	NA	NA	NA	NA	NA	NA	NA	NA	NA	8529122	10	111	33	7589	197	-138	-79	73	470	29	26	92	104	154
59482	Poecile gambeli	-112.11905	46.07202	NA	NA	NA	NA	NA	NA	NA	NA	NA	9108190	54	153	37	8336	275	-128	138	-51	312	10	54	37	121	37
59559	Poecile gambeli	-120.91966	43.60348	NA	NA	NA	NA	NA	NA	NA	NA	NA	9617738	56	156	45	6470	261	-83	-16	140	357	15	40	49	61	125
59577	Poecile gambeli	-103.80495	40.83173	NA	NA	NA	NA	NA	NA	NA	NA	NA	10197029	87	174	39	9102	318	-119	180	-27	368	5	73	19	170	19
59600	Poecile gambeli	-121.4251	52.58308	NA	NA	NA	NA	NA	NA	NA	NA	NA	7760126	22	115	33	7755	201	-142	-70	18	856	48	16	169	242	234
59709	Poecile gambeli	-104.44037	38.50702	NA	NA	NA	NA	NA	NA	NA	NA	NA	10672214	105	173	40	8690	323	-99	219	-4	328	7	66	23	159	23
59785	Poecile gambeli	-111.2243	44.06702	NA	NA	NA	NA	NA	NA	NA	NA	NA	9522931	41	155	36	9029	272	-147	-62	150	507	30	21	96	111	149
59900	Poecile gambeli	-116.07597	51.21305	NA	NA	NA	NA	NA	NA	NA	NA	NA	8036735	-8	117	31	7947	185	-181	71	-59	632	36	21	121	198	152
59920	Poecile gambeli	-113.6412	37.21228	NA	NA	NA	NA	NA	NA	NA	NA	NA	10939833	137	164	41	8213	352	-43	52	173	302	7	33	45	58	93
59956	Poecile gambeli	-110.17902	34.24057	NA	NA	NA	NA	NA	NA	NA	NA	NA	11561996	96	177	47	7055	291	-81	183	125	514	13	48	50	173	125
60060	Poecile gambeli	-108.63559	37.61578	NA	NA	NA	NA	NA	NA	NA	NA	NA	10862193	74	156	38	8332	288	-114	139	110	449	16	24	75	110	104
60085	Poecile gambeli	-115.2586	49.40137	NA	NA	NA	NA	NA	NA	NA	NA	NA	8416914	56	131	34	8378	262	-118	-45	154	691	41	26	128	149	222
60093	Poecile gambeli	-124.05997	52.16737	NA	NA	NA	NA	NA	NA	NA	NA	NA	7837823	15	157	35	9350	227	-214	-49	-25	374	15	28	51	114	95
60114	Poecile gambeli	-110.80527	43.03056	NA	NA	NA	NA	NA	NA	NA	NA	NA	9738941	22	163	38	8771	253	-165	-77	127	486	30	15	104	108	137
60122	Poecile gambeli	-118.4484	45.71761	NA	NA	NA	NA	NA	NA	NA	NA	NA	9177158	91	130	38	7023	295	-45	10	181	583	13	43	59	67	211
60123	Poecile gambeli	-122.52787	52.09949	NA	NA	NA	NA	NA	NA	NA	NA	NA	7855140	33	126	33	8604	224	-155	138	-11	382	18	36	54	147	82
60133	Poecile gambeli	-111.87292	34.84676	NA	NA	NA	NA	NA	NA	NA	NA	NA	11432356	152	173	46	7365	354	-20	244	182	455	9	37	51	118	126
60158	Poecile gambeli	-120.81876	47.60017	NA	NA	NA	NA	NA	NA	NA	NA	NA	8788301	46	107	34	6976	223	-85	-35	136	1202	22	65	97	97	555
60185	Poecile gambeli	-118.06545	37.66702	NA	NA	NA	NA	NA	NA	NA	NA	NA	10844687	113	189	44	8069	343	-80	33	57	129	7	16	27	33	34
60199	Poecile gambeli	-112.35078	38.57085	NA	NA	NA	NA	NA	NA	NA	NA	NA	10663384	75	176	42	8186	301	-114	61	-17	314	17	16	71	77	71
60258	Poecile gambeli	-115.29137	40.04224	NA	NA	NA	NA	NA	NA	NA	NA	NA	10352274	62	160	40	7919	283	-112	44	164	371	19	18	68	74	99
60379	Poecile gambeli	-119.07278	37.79736	NA	NA	NA	NA	NA	NA	NA	NA	NA	10818743	51	144	45	6111	231	-87	-20	133	458	12	60	41	41	207
60386	Poecile gambeli	-108.63203	37.8615	NA	NA	NA	NA	NA	NA	NA	NA	NA	10810353	66	159	39	8228	280	-123	167	102	457	18	23	81	117	103
60506	Poecile gambeli	-115.40492	44.0171	NA	NA	NA	NA	NA	NA	NA	NA	NA	9531471	3	170	41	7932	229	-178	-85	100	592	24	34	87	99	216
60527	Poecile gambeli	-110.86892	43.58953	NA	NA	NA	NA	NA	NA	NA	NA	NA	9617980	-4	152	38	8408	216	-180	-95	100	613	37	20	122	131	191
60548	Poecile gambeli	-109.66785	42.84639	NA	NA	NA	NA	NA	NA	NA	NA	NA	9773528	16	169	39	8865	247	-181	106	-97	288	14	29	50	87	50
60609	Poecile gambeli	-120.9631	40.05936	NA	NA	NA	NA	NA	NA	NA	NA	NA	10352137	90	172	47	6488	304	-56	10	175	995	5	77	35	35	495
60663	Poecile gambeli	-104.46184	39.98473	NA	NA	NA	NA	NA	NA	NA	NA	NA	10369813	97	163	38	8802	317	-102	187	-13	371	10	59	30	145	30
60671	Poecile gambeli	-120.52801	47.75705	NA	NA	NA	NA	NA	NA	NA	NA	NA	8753748	25	104	32	7236	205	-111	-58	119	1007	24	59	101	101	440
60717	Poecile gambeli	-110.73011	34.34516	NA	NA	NA	NA	NA	NA	NA	NA	NA	11536063	82	161	45	7024	272	-85	170	111	579	12	47	54	190	149
60835	Poecile gambeli	-119.4832	38.10049	NA	NA	NA	NA	NA	NA	NA	NA	NA	10758253	16	125	43	5694	181	-105	-32	93	797	19	64	62	69	344
60851	Poecile gambeli	-105.90226	38.5812	NA	NA	NA	NA	NA	NA	NA	NA	NA	10663539	11	162	40	8215	215	-187	111	-94	434	22	38	73	166	73
60869	Poecile gambeli	-118.1979	45.44921	NA	NA	NA	NA	NA	NA	NA	NA	NA	9237644	59	127	37	6987	259	-79	-19	149	700	17	43	74	89	265
60897	Poecile gambeli	-110.66061	43.51194	NA	NA	NA	NA	NA	NA	NA	NA	NA	9635265	11	163	38	8801	243	-177	-88	117	535	32	21	107	115	166
60920	Poecile gambeli	-114.9388	48.69629	NA	NA	NA	NA	NA	NA	NA	NA	NA	8563802	45	140	36	8081	263	-120	-52	142	572	37	22	115	141	164
60939	Poecile gambeli	-122.47472	52.87017	NA	NA	NA	NA	NA	NA	NA	NA	NA	7699621	47	121	31	8740	239	-145	153	5	516	23	28	74	174	123
61032	Poecile gambeli	-105.5891	35.39139	NA	NA	NA	NA	NA	NA	NA	NA	NA	11320186	81	170	45	7155	274	-98	167	-8	455	19	63	60	214	60
61039	Poecile gambeli	-119.86874	47.84322	NA	NA	NA	NA	NA	NA	NA	NA	NA	8736484	65	124	33	8649	274	-101	-39	171	327	12	40	44	54	121
61083	Poecile gambeli	-109.49625	44.94558	NA	NA	NA	NA	NA	NA	NA	NA	NA	9341533	-20	138	39	7412	179	-172	3	-59	731	45	17	153	192	163
61133	Poecile gambeli	-113.34036	48.24356	NA	NA	NA	NA	NA	NA	NA	NA	NA	8658880	22	128	35	7597	221	-136	-63	116	701	41	20	142	169	196
61150	Poecile gambeli	-120.14563	48.51922	NA	NA	NA	NA	NA	NA	NA	NA	NA	8598237	56	137	35	8741	268	-120	-52	160	430	19	47	62	70	175
61163	Poecile gambeli	-110.04058	32.73607	NA	NA	NA	NA	NA	NA	NA	NA	NA	11873040	103	152	47	6333	273	-48	179	131	622	12	58	53	242	155
61252	Poecile gambeli	-115.59362	36.17064	NA	NA	NA	NA	NA	NA	NA	NA	NA	11155786	97	140	41	7216	287	-54	20	121	324	8	37	43	78	109
61258	Poecile gambeli	-122.80479	41.00625	NA	NA	NA	NA	NA	NA	NA	NA	NA	10153373	45	135	46	5481	220	-69	-7	118	1167	11	67	63	68	513
61267	Poecile gambeli	-108.58274	38.82475	NA	NA	NA	NA	NA	NA	NA	NA	NA	10611635	69	149	37	8448	282	-115	134	107	427	22	18	90	106	93
61306	Poecile gambeli	-118.7437	43.8779	NA	NA	NA	NA	NA	NA	NA	NA	NA	9557311	41	163	42	7388	260	-126	-45	133	384	15	31	56	66	129
61389	Poecile gambeli	-114.48787	48.47052	NA	NA	NA	NA	NA	NA	NA	NA	NA	8607013	52	143	37	8164	271	-114	-46	109	547	32	25	108	142	161
61490	Poecile gambeli	-120.24484	41.6456	NA	NA	NA	NA	NA	NA	NA	NA	NA	10023835	77	156	42	7091	288	-76	-2	170	397	9	41	40	49	140
61526	Poecile gambeli	-120.59904	43.81346	NA	NA	NA	NA	NA	NA	NA	NA	NA	9574546	63	166	46	6627	276	-83	-13	148	259	13	32	46	58	74
61530	Poecile gambeli	-111.66312	45.09629	NA	NA	NA	NA	NA	NA	NA	NA	NA	9306921	49	142	36	8483	269	-123	87	-58	437	21	34	74	133	74
61636	Poecile gambeli	-121.98852	41.89436	NA	NA	NA	NA	NA	NA	NA	NA	NA	9971953	75	165	45	6731	282	-81	-4	161	369	8	49	37	46	141
61650	Poecile gambeli	-115.52036	48.2787	NA	NA	NA	NA	NA	NA	NA	NA	NA	8650188	65	143	38	7855	285	-91	-30	159	629	30	32	102	118	213
61728	Poecile gambeli	-122.07501	41.25943	NA	NA	NA	NA	NA	NA	NA	NA	NA	10101551	94	168	47	6380	299	-52	23	178	1173	7	74	43	43	562
61753	Poecile gambeli	-111.28269	46.97709	NA	NA	NA	NA	NA	NA	NA	NA	NA	8918130	56	146	38	7916	266	-118	135	-44	391	12	55	46	144	46
61776	Poecile gambeli	-120.68116	43.18909	NA	NA	NA	NA	NA	NA	NA	NA	NA	9704144	79	156	43	6848	290	-65	1	167	276	13	32	42	54	89
61779	Poecile gambeli	-114.50054	47.68755	NA	NA	NA	NA	NA	NA	NA	NA	NA	8771172	64	130	36	7826	273	-86	103	19	473	30	22	99	124	122
61805	Poecile gambeli	-105.86591	42.86472	NA	NA	NA	NA	NA	NA	NA	NA	NA	9773620	82	153	36	8943	314	-100	121	-28	324	11	52	36	98	36
61895	Poecile gambeli	-121.55012	46.29568	NA	NA	NA	NA	NA	NA	NA	NA	NA	9056123	47	97	36	5916	206	-61	-17	125	2004	29	64	139	154	907
61971	Poecile gambeli	-111.77612	42.44552	NA	NA	NA	NA	NA	NA	NA	NA	NA	9859878	66	153	37	8902	298	-114	108	174	381	21	19	75	81	94
61981	Poecile gambeli	-121.36139	40.67133	NA	NA	NA	NA	NA	NA	NA	NA	NA	10222528	70	159	46	6386	271	-74	1	152	845	8	59	55	56	353
61996	Poecile gambeli	-109.31082	40.89453	NA	NA	NA	NA	NA	NA	NA	NA	NA	10179617	68	163	38	8910	300	-128	110	-47	259	10	30	38	69	38
62010	Poecile gambeli	-106.35112	39.78486	NA	NA	NA	NA	NA	NA	NA	NA	NA	10412968	-23	129	37	7603	162	-180	-48	-11	724	45	14	156	177	189
62062	Poecile gambeli	-118.82783	43.95368	NA	NA	NA	NA	NA	NA	NA	NA	NA	9548669	31	160	42	7169	246	-132	-51	121	427	17	33	62	73	144
62076	Poecile gambeli	-104.95335	37.60657	NA	NA	NA	NA	NA	NA	NA	NA	NA	10862282	79	170	42	7957	285	-113	182	-23	420	16	41	59	162	59
62086	Poecile gambeli	-119.66291	44.30224	NA	NA	NA	NA	NA	NA	NA	NA	NA	9470889	49	159	43	6762	260	-103	-28	135	420	17	31	62	73	135
62113	Poecile gambeli	-119.13008	38.15322	NA	NA	NA	NA	NA	NA	NA	NA	NA	10749621	47	150	45	6355	234	-99	-29	132	412	15	52	48	48	177
62127	Poecile gambeli	-119.8526	48.1221	NA	NA	NA	NA	NA	NA	NA	NA	NA	8684644	83	128	33	8864	293	-88	-25	189	307	11	41	41	49	116
62258	Poecile gambeli	-106.72918	39.72231	NA	NA	NA	NA	NA	NA	NA	NA	NA	10421599	35	177	41	8590	261	-168	138	-62	388	23	15	84	113	85
62292	Poecile gambeli	-116.7999	47.73795	NA	NA	NA	NA	NA	NA	NA	NA	NA	8762477	82	124	36	7513	285	-58	-4	176	661	23	39	86	102	241
62305	Poecile gambeli	-120.03514	38.74178	NA	NA	NA	NA	NA	NA	NA	NA	NA	10628640	34	128	43	5992	202	-93	-20	113	1149	16	69	65	70	506
62329	Poecile gambeli	-121.46416	46.48642	NA	NA	NA	NA	NA	NA	NA	NA	NA	9021565	34	90	35	5804	185	-71	-28	110	2151	34	63	157	172	957
62337	Poecile gambeli	-121.74802	51.66838	NA	NA	NA	NA	NA	NA	NA	NA	NA	7941559	34	115	31	8202	219	-141	136	-12	442	21	27	73	148	114
62433	Poecile gambeli	-119.73093	36.97802	NA	NA	NA	NA	NA	NA	NA	NA	NA	10991527	167	160	45	6767	371	22	98	254	352	0	82	3	3	175
62436	Poecile gambeli	-115.53143	41.12073	NA	NA	NA	NA	NA	NA	NA	NA	NA	10136268	69	181	42	8243	309	-119	62	171	295	12	28	44	55	79
62460	Poecile gambeli	-108.46311	43.02048	NA	NA	NA	NA	NA	NA	NA	NA	NA	9738997	71	166	35	10206	317	-151	125	-63	215	6	64	19	60	19
62524	Poecile gambeli	-110.07814	34.51577	NA	NA	NA	NA	NA	NA	NA	NA	NA	11501519	114	187	46	7699	322	-77	210	148	317	10	57	35	122	58
62549	Poecile gambeli	-103.81	40.26005	NA	NA	NA	NA	NA	NA	NA	NA	NA	10309349	99	170	38	9326	328	-116	195	-19	341	5	70	17	152	17
62557	Poecile gambeli	-112.12185	40.8321	NA	NA	NA	NA	NA	NA	NA	NA	NA	10196830	109	121	30	9225	328	-66	99	232	400	20	28	70	70	83
62559	Poecile gambeli	-112.63619	45.20812	NA	NA	NA	NA	NA	NA	NA	NA	NA	9289617	59	154	38	8379	283	-120	143	-47	257	6	63	21	103	21
62612	Poecile gambeli	-110.61453	44.96325	NA	NA	NA	NA	NA	NA	NA	NA	NA	9332866	20	154	38	8553	245	-159	105	-37	511	30	21	104	150	112
62640	Poecile gambeli	-120.78386	47.47991	NA	NA	NA	NA	NA	NA	NA	NA	NA	8814222	5	87	31	6505	163	-112	-65	90	1490	33	57	141	143	640
62665	Poecile gambeli	-110.3323	43.77436	NA	NA	NA	NA	NA	NA	NA	NA	NA	9583433	-3	157	39	8269	218	-179	-92	64	558	34	16	116	128	162
62736	Poecile gambeli	-106.78261	44.20228	NA	NA	NA	NA	NA	NA	NA	NA	NA	9497118	59	156	36	9012	285	-142	100	-54	353	12	54	38	116	38
62756	Poecile gambeli	-111.96058	44.28558	NA	NA	NA	NA	NA	NA	NA	NA	NA	9479713	36	147	35	9219	265	-151	79	147	372	22	21	72	90	102
62788	Poecile gambeli	-105.38666	35.28199	NA	NA	NA	NA	NA	NA	NA	NA	NA	11346111	101	183	46	7632	304	-92	192	14	346	11	69	37	171	37
62856	Poecile gambeli	-120.45566	50.09055	NA	NA	NA	NA	NA	NA	NA	NA	NA	8269910	41	112	33	7869	227	-112	-54	-4	332	17	23	57	98	91
62899	Poecile gambeli	-110.68367	44.24666	NA	NA	NA	NA	NA	NA	NA	NA	NA	9488384	-10	157	38	8543	212	-193	-103	96	670	42	20	133	147	209
62923	Poecile gambeli	-108.8195	37.80436	NA	NA	NA	NA	NA	NA	NA	NA	NA	10818989	74	160	38	8492	293	-119	140	112	405	15	26	69	102	90
62934	Poecile gambeli	-118.70787	34.73936	NA	NA	NA	NA	NA	NA	NA	NA	NA	11458112	122	113	39	6267	290	3	52	204	382	1	85	7	15	194
62942	Poecile gambeli	-115.33009	50.92674	NA	NA	NA	NA	NA	NA	NA	NA	NA	8097233	-5	123	32	8263	188	-189	76	-48	618	36	26	125	193	142
63191	Poecile gambeli	-123.60007	40.6736	NA	NA	NA	NA	NA	NA	NA	NA	NA	10222474	89	145	50	5110	263	-23	35	156	1436	6	77	43	59	686
63217	Poecile gambeli	-108.58854	47.11593	NA	NA	NA	NA	NA	NA	NA	NA	NA	8892274	71	160	36	9266	300	-134	165	-48	376	9	62	39	145	39
63234	Poecile gambeli	-116.09806	44.84687	NA	NA	NA	NA	NA	NA	NA	NA	NA	9358654	47	155	39	7811	271	-117	-41	143	677	20	38	84	98	249
63245	Poecile gambeli	-113.96006	45.0999	NA	NA	NA	NA	NA	NA	NA	NA	NA	9306865	34	169	40	8300	266	-150	117	-53	334	17	31	61	103	67
63283	Poecile gambeli	-101.8932	36.99363	NA	NA	NA	NA	NA	NA	NA	NA	NA	10991955	127	166	39	8925	338	-79	219	12	440	10	60	32	191	32
63361	Poecile gambeli	-121.8969	40.86431	NA	NA	NA	NA	NA	NA	NA	NA	NA	10187955	105	161	46	6472	306	-39	31	189	1352	6	73	47	47	626
63386	Poecile gambeli	-120.82223	50.72744	NA	NA	NA	NA	NA	NA	NA	NA	NA	8140301	64	109	31	8191	252	-97	-35	20	322	14	26	51	97	90
63417	Poecile gambeli	-116.58611	46.51601	NA	NA	NA	NA	NA	NA	NA	NA	NA	9013042	102	130	37	7457	307	-39	14	196	555	22	29	79	92	175
63431	Poecile gambeli	-114.78288	46.91299	NA	NA	NA	NA	NA	NA	NA	NA	NA	8935326	38	145	38	7574	255	-117	70	133	521	29	20	107	122	143
63523	Poecile gambeli	-107.27624	37.213	NA	NA	NA	NA	NA	NA	NA	NA	NA	10939986	56	188	43	8251	276	-160	121	93	515	21	26	83	137	125
63623	Poecile gambeli	-103.78945	30.68992	NA	NA	NA	NA	NA	NA	NA	NA	NA	12296550	156	164	49	6314	318	-15	224	87	382	9	70	31	178	35
63645	Poecile gambeli	-113.55087	42.39492	NA	NA	NA	NA	NA	NA	NA	NA	NA	9868475	77	149	38	8199	298	-93	112	140	286	16	28	60	76	61
63698	Poecile gambeli	-110.38796	39.79068	NA	NA	NA	NA	NA	NA	NA	NA	NA	10412871	57	141	35	8815	271	-129	126	-41	336	23	15	72	90	72
63706	Poecile gambeli	-111.90682	44.50282	NA	NA	NA	NA	NA	NA	NA	NA	NA	9427875	8	149	36	8847	232	-176	-90	116	504	29	19	95	114	145
63783	Poecile gambeli	-120.77794	42.55973	NA	NA	NA	NA	NA	NA	NA	NA	NA	9833742	28	140	43	6276	222	-102	-35	113	618	17	42	68	68	222
63816	Poecile gambeli	-121.66734	42.45686	NA	NA	NA	NA	NA	NA	NA	NA	NA	9859640	43	142	43	6276	238	-87	-23	127	640	13	54	58	58	262
63858	Poecile gambeli	-121.81693	50.69884	NA	NA	NA	NA	NA	NA	NA	NA	NA	8148917	48	103	30	7763	227	-106	-46	44	429	22	26	78	102	140
63878	Poecile gambeli	-115.13006	49.09028	NA	NA	NA	NA	NA	NA	NA	NA	NA	8477397	62	136	35	8367	276	-109	-40	18	564	36	21	114	138	163
63880	Poecile gambeli	-118.03702	35.66461	NA	NA	NA	NA	NA	NA	NA	NA	NA	11268048	112	138	42	6639	297	-26	43	175	365	4	73	20	22	177
63976	Poecile gambeli	-113.87969	50.57439	NA	NA	NA	NA	NA	NA	NA	NA	NA	8175027	38	138	33	8853	240	-166	129	-11	436	16	53	54	187	58
64026	Poecile gambeli	-105.13365	38.77177	NA	NA	NA	NA	NA	NA	NA	NA	NA	10620357	6	151	40	7677	199	-173	106	-90	575	21	45	76	233	76
64247	Poecile gambeli	-124.14855	54.11523	NA	NA	NA	NA	NA	NA	NA	NA	NA	7440381	27	127	32	8956	224	-165	136	-20	506	21	24	81	155	133
64336	Poecile gambeli	-110.93346	47.21135	NA	NA	NA	NA	NA	NA	NA	NA	NA	8866298	63	141	36	8129	273	-115	144	-39	444	16	53	59	157	59
64383	Poecile gambeli	-118.12356	44.33422	NA	NA	NA	NA	NA	NA	NA	NA	NA	9462286	54	161	40	7966	280	-119	-40	152	379	15	34	58	72	129
64389	Poecile gambeli	-115.68597	36.38866	NA	NA	NA	NA	NA	NA	NA	NA	NA	11112584	99	143	41	7290	292	-55	22	125	304	8	35	42	73	101
64425	Poecile gambeli	-117.41099	34.5729	NA	NA	NA	NA	NA	NA	NA	NA	NA	11492703	160	161	44	7008	358	0	88	225	166	1	69	10	16	77
64434	Poecile gambeli	-116.1049	47.75909	NA	NA	NA	NA	NA	NA	NA	NA	NA	8753854	52	126	36	7281	258	-88	-29	145	972	30	41	123	137	360
64449	Poecile gambeli	-119.4619	50.21371	NA	NA	NA	NA	NA	NA	NA	NA	NA	8244013	67	114	32	8189	263	-91	172	22	401	22	21	72	116	108
64459	Poecile gambeli	-111.4321	35.39039	NA	NA	NA	NA	NA	NA	NA	NA	NA	11320046	100	162	43	7674	302	-74	195	134	380	10	39	46	116	95
64519	Poecile gambeli	-116.59877	43.52806	NA	NA	NA	NA	NA	NA	NA	NA	NA	9635122	106	147	37	8332	327	-60	5	206	257	7	32	34	40	80
64521	Poecile gambeli	-115.3912	48.95953	NA	NA	NA	NA	NA	NA	NA	NA	NA	8503311	9	122	34	7619	208	-148	-77	104	821	41	25	142	165	265
64524	Poecile gambeli	-116.78717	33.57489	NA	NA	NA	NA	NA	NA	NA	NA	NA	11700078	135	154	48	5895	316	1	73	186	537	3	74	30	49	257
64608	Poecile gambeli	-109.91258	45.0452	NA	NA	NA	NA	NA	NA	NA	NA	NA	9315603	-14	144	39	7758	194	-175	14	-57	726	45	16	157	192	171
64641	Poecile gambeli	-111.25914	44.68914	NA	NA	NA	NA	NA	NA	NA	NA	NA	9393330	7	153	36	9075	238	-180	-95	118	664	40	22	123	146	206
64681	Poecile gambeli	-112.13892	43.41488	NA	NA	NA	NA	NA	NA	NA	NA	NA	9661149	70	148	35	9243	302	-119	117	180	273	15	23	52	63	65
64719	Poecile gambeli	-106.76122	40.21961	NA	NA	NA	NA	NA	NA	NA	NA	NA	10317918	26	165	41	8365	243	-159	128	-68	467	30	11	104	130	105
64732	Poecile gambeli	-120.6058	49.70258	NA	NA	NA	NA	NA	NA	NA	NA	NA	8356306	41	117	33	7946	231	-115	-54	-3	396	22	26	75	95	129
64741	Poecile gambeli	-107.42354	40.76396	NA	NA	NA	NA	NA	NA	NA	NA	NA	10205582	23	154	39	8341	240	-152	7	-80	488	35	8	115	119	115
64782	Poecile gambeli	-121.00514	49.54156	NA	NA	NA	NA	NA	NA	NA	NA	NA	8390856	17	103	33	7103	189	-120	-65	107	659	37	35	117	118	239
64877	Poecile gambeli	-111.70036	43.95466	NA	NA	NA	NA	NA	NA	NA	NA	NA	9548840	55	151	36	9140	284	-133	102	164	356	21	23	69	84	90
64888	Poecile gambeli	-108.61382	42.62128	NA	NA	NA	NA	NA	NA	NA	NA	NA	9825394	47	154	36	9334	279	-148	91	-71	283	15	37	49	68	49
64935	Poecile gambeli	-110.52048	45.70084	NA	NA	NA	NA	NA	NA	NA	NA	NA	9185988	70	138	36	8061	285	-98	105	-28	376	10	53	36	129	36
64945	Poecile gambeli	-110.40688	46.16165	NA	NA	NA	NA	NA	NA	NA	NA	NA	9090951	13	138	38	7492	214	-142	42	-77	667	35	30	122	200	122
64968	Poecile gambeli	-120.64782	44.21116	NA	NA	NA	NA	NA	NA	NA	NA	NA	9488145	64	164	46	6466	273	-79	-11	146	348	14	35	50	62	115
64969	Poecile gambeli	-117.71279	46.1185	NA	NA	NA	NA	NA	NA	NA	NA	NA	9099415	36	131	38	6829	235	-103	-42	124	745	22	40	88	103	273
64976	Poecile gambeli	-122.756	39.00264	NA	NA	NA	NA	NA	NA	NA	NA	NA	10568094	139	173	49	6162	345	-6	66	221	781	1	88	10	10	427
65026	Poecile gambeli	-119.12012	45.17153	NA	NA	NA	NA	NA	NA	NA	NA	NA	9289462	45	143	41	6563	245	-98	-29	129	570	18	38	70	82	199
65085	Poecile gambeli	-122.77153	50.31663	NA	NA	NA	NA	NA	NA	NA	NA	NA	8226654	76	97	28	7753	265	-77	-18	173	1024	33	57	116	116	408
65133	Poecile gambeli	-117.27042	53.07489	NA	NA	NA	NA	NA	NA	NA	NA	NA	7656546	4	125	33	8451	194	-177	108	-47	548	20	53	76	249	82
65199	Poecile gambeli	-122.45078	54.24103	NA	NA	NA	NA	NA	NA	NA	NA	NA	7414502	33	118	30	8898	226	-162	-76	37	756	31	20	131	203	212
65239	Poecile gambeli	-115.43076	45.06012	NA	NA	NA	NA	NA	NA	NA	NA	NA	9315470	-8	166	42	7374	210	-179	-88	84	701	32	26	115	133	229
65255	Poecile gambeli	-115.71208	49.68887	NA	NA	NA	NA	NA	NA	NA	NA	NA	8356423	54	120	31	8785	257	-123	-54	10	493	26	22	93	134	133
65297	Poecile gambeli	-121.14398	44.51352	NA	NA	NA	NA	NA	NA	NA	NA	NA	9427653	85	162	47	6290	291	-52	12	165	272	10	38	38	47	95
65405	Poecile gambeli	-113.08674	45.24142	NA	NA	NA	NA	NA	NA	NA	NA	NA	9280966	36	160	39	8262	261	-142	120	-69	278	8	51	31	105	31
65443	Poecile gambeli	-101.56574	37.50411	NA	NA	NA	NA	NA	NA	NA	NA	NA	10879643	126	170	38	9387	346	-92	223	5	403	7	66	24	181	24
65476	Poecile gambeli	-116.53033	32.68483	NA	NA	NA	NA	NA	NA	NA	NA	NA	11881524	143	165	52	5416	323	8	86	187	458	2	77	22	36	218
65478	Poecile gambeli	-118.97209	37.53899	NA	NA	NA	NA	NA	NA	NA	NA	NA	10879225	30	126	44	5677	196	-89	-30	107	565	14	62	46	56	249
65532	Poecile gambeli	-110.94949	43.78827	NA	NA	NA	NA	NA	NA	NA	NA	NA	9583418	0	152	38	8516	221	-179	-93	105	633	38	20	123	134	197
65640	Poecile gambeli	-112.37248	45.09269	NA	NA	NA	NA	NA	NA	NA	NA	NA	9306904	32	148	38	8148	249	-139	113	-69	364	13	44	46	130	46
65653	Poecile gambeli	-114.46407	46.61641	NA	NA	NA	NA	NA	NA	NA	NA	NA	8995813	29	149	40	7487	246	-126	61	-20	491	30	21	105	124	125
65654	Poecile gambeli	-119.70085	38.57031	NA	NA	NA	NA	NA	NA	NA	NA	NA	10663208	47	142	44	6305	229	-91	-15	132	737	15	64	56	56	333
65661	Poecile gambeli	-106.30228	37.08958	NA	NA	NA	NA	NA	NA	NA	NA	NA	10965929	25	167	43	7680	223	-165	118	60	564	30	26	100	171	126
65689	Poecile gambeli	-115.93318	45.05259	NA	NA	NA	NA	NA	NA	NA	NA	NA	9315458	3	161	42	7258	220	-161	-75	94	741	29	31	110	128	251
65701	Poecile gambeli	-103.02937	36.37182	NA	NA	NA	NA	NA	NA	NA	NA	NA	11121528	122	164	41	8162	320	-72	229	19	389	7	68	24	186	24
65717	Poecile gambeli	-119.71082	49.07918	NA	NA	NA	NA	NA	NA	NA	NA	NA	8485927	82	118	32	8373	282	-80	-19	143	293	16	24	58	77	90
65725	Poecile gambeli	-118.27761	52.71966	NA	NA	NA	NA	NA	NA	NA	NA	NA	7725642	-18	102	31	7743	157	-171	79	-67	661	35	22	121	219	158
65743	Poecile gambeli	-113.56753	42.24444	NA	NA	NA	NA	NA	NA	NA	NA	NA	9903035	69	149	38	8174	290	-102	103	76	315	19	24	66	86	69
65746	Poecile gambeli	-104.20869	39.48716	NA	NA	NA	NA	NA	NA	NA	NA	NA	10473499	86	164	40	8485	301	-108	172	-20	392	9	64	28	175	28
65750	Poecile gambeli	-117.92621	35.84637	NA	NA	NA	NA	NA	NA	NA	NA	NA	11224850	138	149	42	7247	335	-18	63	209	245	3	69	16	20	118
65831	Poecile gambeli	-110.36835	40.78648	NA	NA	NA	NA	NA	NA	NA	NA	NA	10205512	-24	118	35	7391	162	-167	-107	46	741	45	16	155	157	220
65832	Poecile gambeli	-122.81977	39.72882	NA	NA	NA	NA	NA	NA	NA	NA	NA	10421213	80	141	48	5474	259	-34	29	153	1330	5	79	35	49	645
66029	Poecile gambeli	-120.13983	47.37567	NA	NA	NA	NA	NA	NA	NA	NA	NA	8831517	101	120	32	8676	305	-62	-5	206	216	6	45	26	32	85
66045	Poecile gambeli	-112.27626	40.54317	NA	NA	NA	NA	NA	NA	NA	NA	NA	10248666	102	125	32	8994	318	-70	89	221	422	22	25	73	73	95
66118	Poecile gambeli	-123.83703	42.79178	NA	NA	NA	NA	NA	NA	NA	NA	NA	9781828	87	122	48	4506	239	-10	40	146	1487	10	73	62	77	686
66125	Poecile gambeli	-115.62238	43.96299	NA	NA	NA	NA	NA	NA	NA	NA	NA	9540106	40	168	40	8225	275	-136	-54	141	554	18	42	69	79	215
66227	Poecile gambeli	-105.32272	39.33618	NA	NA	NA	NA	NA	NA	NA	NA	NA	10499393	54	187	46	7474	268	-137	154	-38	432	10	48	42	175	42
66241	Poecile gambeli	-123.67397	43.62574	NA	NA	NA	NA	NA	NA	NA	NA	NA	9609032	115	118	47	4599	265	16	63	174	1496	11	72	66	76	692
66330	Poecile gambeli	-109.65015	44.88309	NA	NA	NA	NA	NA	NA	NA	NA	NA	9350169	25	152	39	7853	237	-145	56	-71	572	33	25	110	157	110
66347	Poecile gambeli	-116.579	49.33298	NA	NA	NA	NA	NA	NA	NA	NA	NA	8434163	3	103	31	7491	191	-140	-81	98	835	43	27	145	166	276
66385	Poecile gambeli	-120.64529	38.90624	NA	NA	NA	NA	NA	NA	NA	NA	NA	10594065	115	133	43	6174	294	-9	47	197	1497	7	79	34	47	736
66413	Poecile gambeli	-118.92872	37.98507	NA	NA	NA	NA	NA	NA	NA	NA	NA	10784186	73	163	45	6735	271	-86	-10	162	309	11	52	37	37	135
66414	Poecile gambeli	-113.22245	46.73529	NA	NA	NA	NA	NA	NA	NA	NA	NA	8969923	38	154	39	7903	258	-135	76	-11	395	23	27	79	113	89
66420	Poecile gambeli	-119.88994	37.76149	NA	NA	NA	NA	NA	NA	NA	NA	NA	10827363	102	143	45	6269	288	-27	32	186	1068	4	78	26	34	520
66440	Poecile gambeli	-104.59496	39.06893	NA	NA	NA	NA	NA	NA	NA	NA	NA	10559890	60	162	41	7813	265	-121	164	-35	465	9	61	35	212	35
66488	Poecile gambeli	-115.27532	49.16017	NA	NA	NA	NA	NA	NA	NA	NA	NA	8468754	61	134	34	8355	274	-109	-40	159	594	38	23	117	138	178
66520	Poecile gambeli	-118.72883	36.20467	NA	NA	NA	NA	NA	NA	NA	NA	NA	11155711	131	144	44	6529	317	-10	63	218	594	2	82	13	13	303
66681	Poecile gambeli	-106.57638	37.00421	NA	NA	NA	NA	NA	NA	NA	NA	NA	10983203	29	170	43	7660	230	-162	122	63	608	30	25	103	174	146
66689	Poecile gambeli	-121.13778	41.55826	NA	NA	NA	NA	NA	NA	NA	NA	NA	10041093	79	163	45	6761	288	-74	3	166	407	8	43	40	48	144
66690	Poecile gambeli	-107.203	33.15119	NA	NA	NA	NA	NA	NA	NA	NA	NA	11786708	154	165	44	7690	342	-28	243	109	239	6	76	22	111	32
66795	Poecile gambeli	-115.80241	51.19573	NA	NA	NA	NA	NA	NA	NA	NA	NA	8045381	-22	114	31	7830	167	-193	55	-75	636	38	24	125	204	143
66863	Poecile gambeli	-121.24863	44.76335	NA	NA	NA	NA	NA	NA	NA	NA	NA	9375811	106	163	45	6758	319	-37	26	191	323	9	49	38	41	126
66950	Poecile gambeli	-106.62746	35.71078	NA	NA	NA	NA	NA	NA	NA	NA	NA	11251041	80	163	43	7501	278	-98	170	116	451	24	44	77	173	84
66983	Poecile gambeli	-116.40066	48.904	NA	NA	NA	NA	NA	NA	NA	NA	NA	8520567	76	128	35	7901	281	-75	-19	169	603	29	32	99	112	199
67031	Poecile gambeli	-117.52274	47.35822	NA	NA	NA	NA	NA	NA	NA	NA	NA	8840220	82	121	35	7510	280	-59	-7	176	442	16	38	57	68	158
67068	Poecile gambeli	-118.36113	44.26414	NA	NA	NA	NA	NA	NA	NA	NA	NA	9479560	30	160	41	7397	248	-136	-54	123	481	18	35	68	82	170
67170	Poecile gambeli	-117.57228	48.30931	NA	NA	NA	NA	NA	NA	NA	NA	NA	8641499	48	114	32	7967	251	-101	-45	147	653	28	35	94	114	227
67222	Poecile gambeli	-112.24873	46.53429	NA	NA	NA	NA	NA	NA	NA	NA	NA	9013147	38	144	37	8030	251	-131	118	-47	419	19	38	73	138	73
67224	Poecile gambeli	-121.8808	52.02074	NA	NA	NA	NA	NA	NA	NA	NA	NA	7872435	53	118	31	8592	245	-126	159	8	415	17	32	59	150	95
67233	Poecile gambeli	-117.06871	39.49056	NA	NA	NA	NA	NA	NA	NA	NA	NA	10473191	68	155	41	7471	286	-89	45	167	323	17	22	57	64	84
67262	Poecile gambeli	-121.70277	43.44948	NA	NA	NA	NA	NA	NA	NA	NA	NA	9652280	61	161	45	6602	272	-84	-13	145	575	15	63	56	59	257
67345	Poecile gambeli	-118.53166	34.04342	NA	NA	NA	NA	NA	NA	NA	NA	NA	11596356	171	113	55	3315	279	75	135	209	449	0	96	5	12	252
67350	Poecile gambeli	-121.61018	43.98025	NA	NA	NA	NA	NA	NA	NA	NA	NA	9539962	35	131	42	6035	220	-88	-28	116	1082	22	60	93	93	472
67439	Poecile gambeli	-111.1509	43.9196	NA	NA	NA	NA	NA	NA	NA	NA	NA	9548853	37	155	37	8967	267	-151	80	146	504	32	18	102	115	139
67444	Poecile gambeli	-112.33023	42.87285	NA	NA	NA	NA	NA	NA	NA	NA	NA	9773465	55	144	36	8620	279	-119	93	161	377	22	17	72	82	100
67462	Poecile gambeli	-121.92215	49.05543	NA	NA	NA	NA	NA	NA	NA	NA	NA	8485874	84	88	35	5508	223	-23	20	154	1636	53	46	180	180	621
67475	Poecile gambeli	-116.68657	50.73544	NA	NA	NA	NA	NA	NA	NA	NA	NA	8140400	-3	103	30	7687	184	-157	-93	-12	803	51	22	163	190	255
67497	Poecile gambeli	-116.41131	38.6542	NA	NA	NA	NA	NA	NA	NA	NA	NA	10646007	63	163	43	7292	273	-105	44	21	269	18	12	57	71	62
67603	Poecile gambeli	-105.74239	40.93251	NA	NA	NA	NA	NA	NA	NA	NA	NA	10171063	24	148	40	7629	228	-136	101	-68	485	25	28	78	159	78
67716	Poecile gambeli	-111.86354	39.79552	NA	NA	NA	NA	NA	NA	NA	NA	NA	10404196	99	160	37	9039	334	-91	88	218	371	20	19	67	67	93
67778	Poecile gambeli	-119.95709	47.23251	NA	NA	NA	NA	NA	NA	NA	NA	NA	8866082	98	128	34	8579	303	-69	-8	200	196	6	45	25	30	74
67793	Poecile gambeli	-118.68958	36.45545	NA	NA	NA	NA	NA	NA	NA	NA	NA	11103872	91	130	43	6129	265	-36	26	174	681	5	80	20	20	344
67846	Poecile gambeli	-111.70972	41.2431	NA	NA	NA	NA	NA	NA	NA	NA	NA	10110439	68	158	37	8896	300	-124	60	182	579	21	27	84	84	168
67884	Poecile gambeli	-120.7532	43.0044	NA	NA	NA	NA	NA	NA	NA	NA	NA	9738702	77	151	43	6818	285	-64	1	165	323	13	38	44	56	111
67901	Poecile gambeli	-109.81278	40.86326	NA	NA	NA	NA	NA	NA	NA	NA	NA	10188245	34	138	36	8364	245	-133	14	-67	359	22	14	73	94	73
67904	Poecile gambeli	-116.14265	43.45844	NA	NA	NA	NA	NA	NA	NA	NA	NA	9643773	98	139	36	8287	318	-63	1	201	353	8	40	38	45	123
67942	Poecile gambeli	-108.33945	38.138	NA	NA	NA	NA	NA	NA	NA	NA	NA	10749880	75	167	40	8378	293	-124	176	114	390	19	26	77	109	77
67995	Poecile gambeli	-113.00558	46.60722	NA	NA	NA	NA	NA	NA	NA	NA	NA	8995848	48	159	38	8256	274	-138	131	1	298	14	38	53	98	55
68013	Poecile gambeli	-109.71634	37.20955	NA	NA	NA	NA	NA	NA	NA	NA	NA	10939927	123	161	38	9210	347	-76	190	169	214	7	29	32	53	53
68048	Poecile gambeli	-110.1589	40.63896	NA	NA	NA	NA	NA	NA	NA	NA	NA	10231437	20	133	36	8073	224	-142	-2	100	460	33	7	110	110	113
68083	Poecile gambeli	-116.78316	33.00308	NA	NA	NA	NA	NA	NA	NA	NA	NA	11812398	159	154	51	5127	327	30	106	225	484	3	80	19	28	237
68124	Poecile gambeli	-118.61161	37.41365	NA	NA	NA	NA	NA	NA	NA	NA	NA	10905154	110	172	45	7037	317	-57	25	204	294	7	64	22	22	141
68146	Poecile gambeli	-118.9686	48.24404	NA	NA	NA	NA	NA	NA	NA	NA	NA	8658745	84	140	36	8413	299	-82	-18	185	329	16	30	52	63	103
68218	Poecile gambeli	-105.24532	38.93487	NA	NA	NA	NA	NA	NA	NA	NA	NA	10585795	24	164	41	7963	228	-169	127	-77	469	12	55	48	210	48
68229	Poecile gambeli	-120.52692	47.3228	NA	NA	NA	NA	NA	NA	NA	NA	NA	8848788	21	97	32	6950	192	-107	-58	112	1083	24	57	104	104	467
68252	Poecile gambeli	-108.01411	39.22695	NA	NA	NA	NA	NA	NA	NA	NA	NA	10525248	85	167	39	8792	309	-118	151	-30	344	21	16	70	80	70
68280	Poecile gambeli	-112.59081	40.39219	NA	NA	NA	NA	NA	NA	NA	NA	NA	10283218	38	136	36	7888	247	-121	-23	145	661	37	23	116	116	193
68282	Poecile gambeli	-121.98395	45.35408	NA	NA	NA	NA	NA	NA	NA	NA	NA	9254833	92	107	40	5457	249	-12	31	162	1996	23	61	132	134	870
68385	Poecile gambeli	-110.51868	46.9792	NA	NA	NA	NA	NA	NA	NA	NA	NA	8918148	32	140	38	7596	234	-129	107	-60	553	22	44	84	188	84
68441	Poecile gambeli	-108.5816	42.87726	NA	NA	NA	NA	NA	NA	NA	NA	NA	9764915	71	162	35	10043	314	-145	123	-60	233	7	58	24	61	24
68496	Poecile gambeli	-114.35701	43.48067	NA	NA	NA	NA	NA	NA	NA	NA	NA	9643816	45	162	38	8720	276	-142	-67	152	422	16	40	58	71	165
68498	Poecile gambeli	-106.48154	41.43989	NA	NA	NA	NA	NA	NA	NA	NA	NA	10067365	18	135	38	7634	219	-129	47	-72	480	30	15	97	132	97
68691	Poecile gambeli	-121.7849	50.47656	NA	NA	NA	NA	NA	NA	NA	NA	NA	8192118	37	101	31	7437	210	-110	-51	30	509	28	28	97	110	172
68723	Poecile gambeli	-104.97718	36.43608	NA	NA	NA	NA	NA	NA	NA	NA	NA	11104201	76	182	46	7410	274	-118	172	-19	413	11	66	35	201	35
68832	Poecile gambeli	-120.968	42.37359	NA	NA	NA	NA	NA	NA	NA	NA	NA	9876937	70	169	46	6529	284	-79	-4	154	426	11	40	46	59	152
68835	Poecile gambeli	-108.67293	37.24592	NA	NA	NA	NA	NA	NA	NA	NA	NA	10939952	99	167	39	8821	322	-102	166	140	307	10	27	49	74	72
68918	Poecile gambeli	-118.88181	39.46014	NA	NA	NA	NA	NA	NA	NA	NA	NA	10473147	113	181	43	8034	343	-70	149	213	128	6	22	24	29	34
68965	Poecile gambeli	-122.03808	42.12984	NA	NA	NA	NA	NA	NA	NA	NA	NA	9920112	81	155	43	6832	288	-67	2	169	488	8	58	40	48	201
68999	Poecile gambeli	-108.20489	33.07011	NA	NA	NA	NA	NA	NA	NA	NA	NA	11803964	104	194	52	6758	296	-76	186	136	444	10	68	42	196	85
69002	Poecile gambeli	-116.11188	48.72792	NA	NA	NA	NA	NA	NA	NA	NA	NA	8555134	66	130	36	7824	275	-83	-28	160	751	31	38	110	123	263
69042	Poecile gambeli	-114.01637	42.30142	NA	NA	NA	NA	NA	NA	NA	NA	NA	9885744	79	145	38	7866	290	-84	111	178	283	15	25	51	62	72
69053	Poecile gambeli	-122.73252	58.89702	NA	NA	NA	NA	NA	NA	NA	NA	NA	6446815	-18	126	25	13596	226	-278	144	-88	448	18	54	59	207	62
69082	Poecile gambeli	-106.52524	36.35923	NA	NA	NA	NA	NA	NA	NA	NA	NA	11121444	78	172	41	8134	288	-124	176	-28	346	16	48	55	136	55
69083	Poecile gambeli	-130.0085	57.70373	NA	NA	NA	NA	NA	NA	NA	NA	NA	6697200	-6	122	32	9139	188	-192	97	-53	430	13	40	49	146	92
69169	Poecile gambeli	-106.96574	39.6084	NA	NA	NA	NA	NA	NA	NA	NA	NA	10447513	51	184	41	8828	286	-159	156	-45	362	21	13	80	99	81
69194	Poecile gambeli	-106.13982	35.80543	NA	NA	NA	NA	NA	NA	NA	NA	NA	11233773	109	170	43	8169	314	-80	207	6	302	12	54	40	129	40
69226	Poecile gambeli	-113.27953	48.37181	NA	NA	NA	NA	NA	NA	NA	NA	NA	8632962	33	129	35	7816	233	-130	-56	128	670	40	21	136	164	189
69261	Poecile gambeli	-109.34744	46.71174	NA	NA	NA	NA	NA	NA	NA	NA	NA	8970016	27	137	36	7985	230	-141	105	-70	593	24	43	88	200	88
69300	Poecile gambeli	-117.0762	45.3377	NA	NA	NA	NA	NA	NA	NA	NA	NA	9254951	44	150	40	7411	257	-114	-42	136	526	22	26	83	103	159
69360	Poecile gambeli	-122.18137	53.33464	NA	NA	NA	NA	NA	NA	NA	NA	NA	7595948	20	121	33	8187	206	-160	121	-24	777	39	18	145	224	207
69444	Poecile gambeli	-110.70164	44.44676	NA	NA	NA	NA	NA	NA	NA	NA	NA	9445184	-9	156	38	8590	214	-192	-103	61	655	41	18	134	153	195
69453	Poecile gambeli	-122.62144	43.13947	NA	NA	NA	NA	NA	NA	NA	NA	NA	9712738	74	137	45	5835	260	-43	10	151	1337	15	66	81	86	584
69473	Poecile gambeli	-120.77717	49.67678	NA	NA	NA	NA	NA	NA	NA	NA	NA	8356302	48	115	33	7915	235	-108	-48	47	461	27	32	86	95	162
69481	Poecile gambeli	-109.69666	45.13586	NA	NA	NA	NA	NA	NA	NA	NA	NA	9298328	-5	144	39	7610	201	-164	22	-47	714	45	19	149	189	156
69497	Poecile gambeli	-106.8333	37.39686	NA	NA	NA	NA	NA	NA	NA	NA	NA	10905437	27	176	43	7942	233	-174	124	63	580	27	25	97	161	135
69558	Poecile gambeli	-118.3027	36.1622	NA	NA	NA	NA	NA	NA	NA	NA	NA	11164361	57	121	42	5887	224	-60	-6	137	613	9	71	34	48	296
69611	Poecile gambeli	-120.42561	47.6039	NA	NA	NA	NA	NA	NA	NA	NA	NA	8788310	51	118	34	7744	245	-98	-42	148	666	15	61	65	68	298
69744	Poecile gambeli	-111.50161	41.71686	NA	NA	NA	NA	NA	NA	NA	NA	NA	10006764	30	153	38	8326	251	-145	14	139	467	26	15	93	93	125
69773	Poecile gambeli	-116.28106	47.63379	NA	NA	NA	NA	NA	NA	NA	NA	NA	8779770	70	126	36	7293	274	-68	-14	161	868	28	39	110	125	319
69823	Poecile gambeli	-119.05023	49.33474	NA	NA	NA	NA	NA	NA	NA	NA	NA	8425463	50	116	33	7918	246	-101	129	5	381	23	20	76	108	100
69854	Poecile gambeli	-112.22395	36.43939	NA	NA	NA	NA	NA	NA	NA	NA	NA	11104027	51	146	42	7045	243	-101	-26	77	547	17	33	74	139	164
69930	Poecile gambeli	-121.54575	40.93409	NA	NA	NA	NA	NA	NA	NA	NA	NA	10170683	101	181	48	6518	317	-55	25	187	620	4	62	38	38	272
69952	Poecile gambeli	-119.21438	50.44554	NA	NA	NA	NA	NA	NA	NA	NA	NA	8200819	73	111	31	8321	270	-86	-26	28	507	29	21	95	135	147
70082	Poecile gambeli	-122.23106	53.51043	NA	NA	NA	NA	NA	NA	NA	NA	NA	7561387	16	121	32	8200	202	-165	118	-29	790	39	18	149	226	212
70089	Poecile gambeli	-116.86902	43.03627	NA	NA	NA	NA	NA	NA	NA	NA	NA	9738796	54	161	41	7553	279	-109	-30	150	411	14	32	54	67	136
70185	Poecile gambeli	-103.59397	39.73954	NA	NA	NA	NA	NA	NA	NA	NA	NA	10421674	94	168	39	9036	318	-111	186	-20	372	7	67	23	168	23
70343	Poecile gambeli	-114.81296	41.08164	NA	NA	NA	NA	NA	NA	NA	NA	NA	10144925	52	164	40	8035	279	-125	83	154	343	19	20	62	72	92
70364	Poecile gambeli	-111.39441	45.22579	NA	NA	NA	NA	NA	NA	NA	NA	NA	9281007	4	142	36	8312	219	-166	39	107	677	46	18	145	171	165
70416	Poecile gambeli	-118.74168	48.58178	NA	NA	NA	NA	NA	NA	NA	NA	NA	8589631	62	135	36	8124	271	-98	-37	160	391	21	24	73	91	114
70421	Poecile gambeli	-122.17693	43.48349	NA	NA	NA	NA	NA	NA	NA	NA	NA	9643628	54	139	43	6086	245	-71	-12	134	1276	19	66	88	88	574
70468	Poecile gambeli	-103.74224	41.91333	NA	NA	NA	NA	NA	NA	NA	NA	NA	9972391	89	164	38	9242	315	-114	185	-27	363	8	68	26	147	26
70636	Poecile gambeli	-110.81563	42.45311	NA	NA	NA	NA	NA	NA	NA	NA	NA	9859901	6	158	39	8559	230	-175	-86	-58	438	30	11	103	105	114
70646	Poecile gambeli	-120.2496	38.26595	NA	NA	NA	NA	NA	NA	NA	NA	NA	10723675	98	138	44	6259	281	-29	27	181	1273	6	78	32	43	622
70696	Poecile gambeli	-105.54767	37.69245	NA	NA	NA	NA	NA	NA	NA	NA	NA	10844987	59	173	40	8522	272	-150	159	-53	267	8	55	28	117	28
70698	Poecile gambeli	-112.51365	39.98869	NA	NA	NA	NA	NA	NA	NA	NA	NA	10369620	50	144	37	8019	264	-118	-10	158	553	32	19	104	104	153
70711	Poecile gambeli	-105.59612	38.62284	NA	NA	NA	NA	NA	NA	NA	NA	NA	10654906	17	163	40	8175	221	-181	122	-88	431	16	48	57	181	57
70734	Poecile gambeli	-115.24047	41.86883	NA	NA	NA	NA	NA	NA	NA	NA	NA	9980755	15	162	41	7432	234	-153	-61	112	501	26	24	84	98	154
70742	Poecile gambeli	-121.36578	41.45538	NA	NA	NA	NA	NA	NA	NA	NA	NA	10067008	83	162	45	6730	290	-68	8	170	463	7	48	39	46	174
70777	Poecile gambeli	-118.21854	44.6781	NA	NA	NA	NA	NA	NA	NA	NA	NA	9393163	47	158	41	7433	265	-117	-40	139	487	18	37	68	84	174
70784	Poecile gambeli	-112.06376	46.19725	NA	NA	NA	NA	NA	NA	NA	NA	NA	9082271	52	152	38	8307	272	-128	135	-52	334	11	51	43	125	43
70833	Poecile gambeli	-104.65864	37.28224	NA	NA	NA	NA	NA	NA	NA	NA	NA	10931409	77	166	42	7716	276	-111	178	-20	439	15	49	54	185	54
70834	Poecile gambeli	-111.93137	44.6076	NA	NA	NA	NA	NA	NA	NA	NA	NA	9410594	20	149	36	8928	245	-165	61	128	439	25	20	84	103	118
70905	Poecile gambeli	-116.85246	47.2869	NA	NA	NA	NA	NA	NA	NA	NA	NA	8857516	69	126	37	7109	269	-68	-14	158	711	24	39	90	105	261
70906	Poecile gambeli	-121.39018	47.39036	NA	NA	NA	NA	NA	NA	NA	NA	NA	8831487	59	92	35	5891	211	-48	-8	135	2037	37	60	165	181	885
70915	Poecile gambeli	-111.97673	43.78287	NA	NA	NA	NA	NA	NA	NA	NA	NA	9583393	59	151	35	9414	294	-135	108	171	290	17	25	58	72	67
71115	Poecile gambeli	-118.60008	44.54314	NA	NA	NA	NA	NA	NA	NA	NA	NA	9419074	28	157	42	7016	241	-132	-52	116	549	19	38	74	88	196
71121	Poecile gambeli	-105.03802	38.42336	NA	NA	NA	NA	NA	NA	NA	NA	NA	10689480	105	171	42	7996	313	-87	211	6	353	10	53	34	150	34
71165	Poecile gambeli	-113.26106	45.10014	NA	NA	NA	NA	NA	NA	NA	NA	NA	9306882	13	159	40	7988	232	-161	92	-88	351	15	38	55	119	55
71246	Poecile gambeli	-107.96865	44.80502	NA	NA	NA	NA	NA	NA	NA	NA	NA	9367489	18	144	37	8040	229	-152	49	-80	496	27	31	85	135	85
71429	Poecile gambeli	-118.33727	45.349	NA	NA	NA	NA	NA	NA	NA	NA	NA	9254920	63	126	37	6984	263	-74	-14	154	677	16	44	69	84	258
71442	Poecile gambeli	-110.64343	42.59409	NA	NA	NA	NA	NA	NA	NA	NA	NA	9825345	-9	151	39	8223	207	-179	-95	58	497	33	11	114	118	136
71444	Poecile gambeli	-107.59863	39.93657	NA	NA	NA	NA	NA	NA	NA	NA	NA	10378378	31	163	40	8221	247	-156	15	113	509	34	10	120	123	122
71478	Poecile gambeli	-115.18465	44.41078	NA	NA	NA	NA	NA	NA	NA	NA	NA	9453716	8	175	42	8061	238	-178	-83	106	539	25	29	88	102	184
71514	Poecile gambeli	-116.62863	49.2227	NA	NA	NA	NA	NA	NA	NA	NA	NA	8451441	74	121	34	7942	274	-76	-20	168	617	34	28	110	125	198
71550	Poecile gambeli	-119.64363	50.92206	NA	NA	NA	NA	NA	NA	NA	NA	NA	8097129	65	114	31	8380	263	-100	-36	20	506	27	20	90	142	140
71551	Poecile gambeli	-116.72493	32.835	NA	NA	NA	NA	NA	NA	NA	NA	NA	11846959	146	154	52	5111	315	19	93	212	536	3	80	21	30	260
71556	Poecile gambeli	-110.11906	40.92259	NA	NA	NA	NA	NA	NA	NA	NA	NA	10170958	20	135	36	8151	227	-142	-3	-77	424	30	7	99	104	99
71570	Poecile gambeli	-106.80559	38.70614	NA	NA	NA	NA	NA	NA	NA	NA	NA	10637597	12	184	40	9234	235	-222	120	56	456	26	18	88	123	124
71576	Poecile gambeli	-120.75289	44.72714	NA	NA	NA	NA	NA	NA	NA	NA	NA	9384462	87	153	44	6557	291	-51	11	171	343	11	37	44	53	117
71664	Poecile gambeli	-123.15788	51.9844	NA	NA	NA	NA	NA	NA	NA	NA	NA	7881045	44	137	35	8784	242	-140	151	3	330	11	38	39	128	65
71665	Poecile gambeli	-106.88944	40.99302	NA	NA	NA	NA	NA	NA	NA	NA	NA	10162395	19	148	39	8021	229	-144	2	-79	515	36	9	117	132	117
71674	Poecile gambeli	-119.23892	49.21774	NA	NA	NA	NA	NA	NA	NA	NA	NA	8451379	18	109	32	7638	206	-129	-72	-29	393	23	20	78	110	105
71677	Poecile gambeli	-104.86364	39.30561	NA	NA	NA	NA	NA	NA	NA	NA	NA	10508044	76	172	42	7914	287	-115	156	-22	439	11	53	39	180	39
72004	Poecile gambeli	-106.39857	41.04408	NA	NA	NA	NA	NA	NA	NA	NA	NA	10145127	33	155	40	7989	247	-134	69	-66	509	32	13	104	139	104
72028	Poecile gambeli	-121.66547	42.55988	NA	NA	NA	NA	NA	NA	NA	NA	NA	9833721	68	166	45	6750	284	-81	-9	154	455	9	56	43	50	190
72085	Poecile gambeli	-109.27671	42.7306	NA	NA	NA	NA	NA	NA	NA	NA	NA	9799458	-11	142	38	7994	198	-173	18	-55	453	29	15	97	115	108
72128	Poecile gambeli	-120.26659	38.75253	NA	NA	NA	NA	NA	NA	NA	NA	NA	10619994	89	145	45	6241	275	-46	16	171	1116	8	75	39	48	546
72136	Poecile gambeli	-106.19099	37.05884	NA	NA	NA	NA	NA	NA	NA	NA	NA	10974572	38	176	42	8068	245	-166	134	77	409	25	34	78	141	78
72167	Poecile gambeli	-104.81509	41.09875	NA	NA	NA	NA	NA	NA	NA	NA	NA	10136525	75	148	38	8203	284	-98	158	-24	379	10	58	31	151	31
72207	Poecile gambeli	-109.56619	38.7017	NA	NA	NA	NA	NA	NA	NA	NA	NA	10637531	116	158	36	9453	345	-88	184	-7	251	12	21	52	62	52
72314	Poecile gambeli	-121.72441	51.37268	NA	NA	NA	NA	NA	NA	NA	NA	NA	8010679	40	113	31	8177	226	-133	142	-5	383	18	27	62	126	103
72361	Poecile gambeli	-117.77078	53.1302	NA	NA	NA	NA	NA	NA	NA	NA	NA	7639254	5	121	32	8354	192	-175	109	-45	527	23	46	78	226	90
72402	Poecile gambeli	-112.09824	40.56382	NA	NA	NA	NA	NA	NA	NA	NA	NA	10248670	86	134	34	8645	305	-83	71	201	552	26	25	87	87	145
72433	Poecile gambeli	-106.95667	37.90756	NA	NA	NA	NA	NA	NA	NA	NA	NA	10801754	-3	161	41	7757	191	-194	91	29	745	36	21	130	194	188
72450	Poecile gambeli	-106.77553	39.36179	NA	NA	NA	NA	NA	NA	NA	NA	NA	10499358	20	173	41	8396	238	-183	122	57	439	30	13	98	122	107
72535	Poecile gambeli	-120.73521	43.8797	NA	NA	NA	NA	NA	NA	NA	NA	NA	9557263	65	165	46	6501	275	-79	-10	148	274	13	33	45	57	85
72603	Poecile gambeli	-110.58168	44.35854	NA	NA	NA	NA	NA	NA	NA	NA	NA	9462467	-6	159	38	8612	218	-191	-100	64	628	40	17	129	146	187
72627	Poecile gambeli	-123.64769	41.51211	NA	NA	NA	NA	NA	NA	NA	NA	NA	10049673	81	142	49	5132	252	-33	26	148	1316	8	74	52	64	617
72678	Poecile gambeli	-116.5761	33.31335	NA	NA	NA	NA	NA	NA	NA	NA	NA	11751923	115	140	46	6009	288	-13	52	168	661	4	72	40	69	313
72692	Poecile gambeli	-106.4422	39.18657	NA	NA	NA	NA	NA	NA	NA	NA	NA	10533926	-18	138	38	7740	170	-188	79	-4	659	41	16	144	176	168
72736	Poecile gambeli	-121.11285	44.62721	NA	NA	NA	NA	NA	NA	NA	NA	NA	9401734	92	164	47	6433	300	-47	16	173	281	10	39	38	45	98
72737	Poecile gambeli	-103.00545	37.01818	NA	NA	NA	NA	NA	NA	NA	NA	NA	10983288	122	170	41	8422	329	-78	208	16	390	8	64	26	178	26
72814	Poecile gambeli	-114.61794	45.70435	NA	NA	NA	NA	NA	NA	NA	NA	NA	9185890	28	167	42	7661	252	-144	62	122	513	31	20	105	123	138
72886	Poecile gambeli	-121.8424	45.69083	NA	NA	NA	NA	NA	NA	NA	NA	NA	9185716	108	103	37	6030	265	-10	40	184	1752	18	67	101	112	804
72924	Poecile gambeli	-110.51697	45.80607	NA	NA	NA	NA	NA	NA	NA	NA	NA	9160068	65	139	36	8007	279	-103	100	-33	402	12	52	42	137	42
73017	Poecile gambeli	-110.50075	44.2873	NA	NA	NA	NA	NA	NA	NA	NA	NA	9479748	-12	156	39	8402	208	-191	-102	57	651	40	17	133	151	193
73022	Poecile gambeli	-110.24596	44.58007	NA	NA	NA	NA	NA	NA	NA	NA	NA	9419275	-5	155	39	8323	213	-184	76	63	585	37	14	131	155	149
73024	Poecile gambeli	-111.20322	43.63545	NA	NA	NA	NA	NA	NA	NA	NA	NA	9609332	44	153	37	8770	271	-139	84	-15	447	30	20	97	109	111
73027	Poecile gambeli	-105.9042	36.21737	NA	NA	NA	NA	NA	NA	NA	NA	NA	11147379	96	179	43	8168	306	-107	193	-10	293	12	53	38	125	38
73071	Poecile gambeli	-106.88226	40.87084	NA	NA	NA	NA	NA	NA	NA	NA	NA	10188315	16	149	39	8011	225	-149	-2	-82	541	38	8	126	137	126
73093	Poecile gambeli	-117.7204	52.85576	NA	NA	NA	NA	NA	NA	NA	NA	NA	7699735	1	117	32	8360	188	-173	105	-48	530	24	39	80	216	99
73183	Poecile gambeli	-123.21011	41.61326	NA	NA	NA	NA	NA	NA	NA	NA	NA	10032403	50	135	47	5361	222	-63	-3	121	1119	11	68	62	68	499
73189	Poecile gambeli	-108.03083	37.97952	NA	NA	NA	NA	NA	NA	NA	NA	NA	10784448	43	175	43	7601	251	-148	136	76	594	29	20	118	161	137
73232	Poecile gambeli	-115.93278	43.72786	NA	NA	NA	NA	NA	NA	NA	NA	NA	9591938	79	152	38	8261	308	-86	-17	181	535	11	51	50	57	220
73243	Poecile gambeli	-120.75894	49.55074	NA	NA	NA	NA	NA	NA	NA	NA	NA	8382222	49	118	34	7936	239	-107	-46	50	499	29	36	91	96	183
73300	Poecile gambeli	-113.81838	48.28464	NA	NA	NA	NA	NA	NA	NA	NA	NA	8650229	53	126	34	7866	258	-103	-38	147	720	41	22	139	163	213
73301	Poecile gambeli	-106.48777	39.27854	NA	NA	NA	NA	NA	NA	NA	NA	NA	10516645	-15	139	38	7755	175	-186	82	-1	635	39	15	140	167	163
73467	Poecile gambeli	-120.10066	48.96772	NA	NA	NA	NA	NA	NA	NA	NA	NA	8503198	-1	106	32	7345	180	-142	-85	62	518	32	26	101	112	171
73470	Poecile gambeli	-121.50859	41.56164	NA	NA	NA	NA	NA	NA	NA	NA	NA	10041084	43	139	43	6274	233	-88	-19	128	613	12	47	57	57	228
73490	Poecile gambeli	-115.72194	47.46672	NA	NA	NA	NA	NA	NA	NA	NA	NA	8814343	46	134	37	7371	261	-101	-35	141	982	29	41	127	137	360
73560	Poecile gambeli	-114.86078	48.17227	NA	NA	NA	NA	NA	NA	NA	NA	NA	8667484	44	137	36	7824	258	-113	-49	139	608	34	24	114	137	189
73602	Poecile gambeli	-105.88165	39.7294	NA	NA	NA	NA	NA	NA	NA	NA	NA	10421619	-28	121	36	7581	152	-181	-52	-17	806	49	16	170	195	203
73607	Poecile gambeli	-104.76641	42.30172	NA	NA	NA	NA	NA	NA	NA	NA	NA	9885966	86	169	39	8766	315	-109	175	-23	334	8	65	25	128	25
73624	Poecile gambeli	-111.79563	39.49005	NA	NA	NA	NA	NA	NA	NA	NA	NA	10473317	55	155	38	8340	274	-125	-35	165	438	25	13	91	91	117
73683	Poecile gambeli	-109.55279	43.45953	NA	NA	NA	NA	NA	NA	NA	NA	NA	9643931	32	158	41	7668	248	-133	64	-61	298	12	42	39	97	39
73725	Poecile gambeli	-113.89423	48.66002	NA	NA	NA	NA	NA	NA	NA	NA	NA	8572467	35	131	35	7796	239	-127	-54	129	676	43	20	142	168	187
73771	Poecile gambeli	-114.93398	50.02158	NA	NA	NA	NA	NA	NA	NA	NA	NA	8287322	22	129	33	8146	219	-163	63	86	699	45	18	147	180	195
73813	Poecile gambeli	-123.02625	41.40607	NA	NA	NA	NA	NA	NA	NA	NA	NA	10075608	57	142	47	5622	238	-63	-1	132	978	10	67	57	60	434
73833	Poecile gambeli	-114.40794	44.27462	NA	NA	NA	NA	NA	NA	NA	NA	NA	9479655	25	169	40	8445	256	-164	65	92	359	21	20	74	91	100
73853	Poecile gambeli	-120.81709	41.20705	NA	NA	NA	NA	NA	NA	NA	NA	NA	10118861	64	164	45	6682	274	-89	-8	151	457	9	40	46	54	157
73927	Poecile gambeli	-123.03852	50.12719	NA	NA	NA	NA	NA	NA	NA	NA	NA	8261208	24	98	32	6585	189	-114	-51	108	923	43	42	139	140	349
74098	Poecile gambeli	-106.46167	41.28078	NA	NA	NA	NA	NA	NA	NA	NA	NA	10101925	26	143	39	7782	232	-129	58	-67	473	29	15	95	130	95
74106	Poecile gambeli	-110.87499	46.6833	NA	NA	NA	NA	NA	NA	NA	NA	NA	8978620	38	143	38	7840	248	-127	116	-58	460	18	45	67	161	67
74126	Poecile gambeli	-117.59267	45.61942	NA	NA	NA	NA	NA	NA	NA	NA	NA	9203098	65	153	41	7178	279	-86	-20	154	541	20	31	75	89	179
74303	Poecile gambeli	-119.7123	49.20085	NA	NA	NA	NA	NA	NA	NA	NA	NA	8460007	78	115	32	8256	277	-82	-21	34	283	15	23	57	79	83
74333	Poecile gambeli	-128.48482	54.45286	NA	NA	NA	NA	NA	NA	NA	NA	NA	7371157	52	75	26	7083	208	-75	4	124	1345	51	48	160	177	467
74368	Poecile gambeli	-112.42516	41.33661	NA	NA	NA	NA	NA	NA	NA	NA	NA	10084502	89	139	33	9151	318	-93	78	203	426	21	21	77	80	105
74387	Poecile gambeli	-118.66006	48.76464	NA	NA	NA	NA	NA	NA	NA	NA	NA	8546433	65	134	36	8166	274	-95	-35	124	410	23	23	79	101	117
74451	Poecile gambeli	-114.42956	43.5881	NA	NA	NA	NA	NA	NA	NA	NA	NA	9617894	24	167	40	8373	252	-161	-83	127	457	21	33	71	85	166
74461	Poecile gambeli	-122.6497	40.72509	NA	NA	NA	NA	NA	NA	NA	NA	NA	10213857	127	160	45	6658	335	-13	53	215	1215	6	78	37	37	596
74530	Poecile gambeli	-111.21768	42.34913	NA	NA	NA	NA	NA	NA	NA	NA	NA	9877171	24	157	38	8659	251	-157	62	130	435	28	11	97	98	114
74583	Poecile gambeli	-116.23057	50.63551	NA	NA	NA	NA	NA	NA	NA	NA	NA	8157691	25	118	31	8201	224	-148	-73	-21	611	32	22	115	163	181
74636	Poecile gambeli	-111.4669	39.9954	NA	NA	NA	NA	NA	NA	NA	NA	NA	10369645	76	159	38	8773	302	-115	-26	188	488	24	23	79	79	146
74645	Poecile gambeli	-114.80857	48.01283	NA	NA	NA	NA	NA	NA	NA	NA	NA	8702045	44	136	37	7755	256	-110	-47	139	608	33	24	113	135	189
74710	Poecile gambeli	-119.79276	38.79226	NA	NA	NA	NA	NA	NA	NA	NA	NA	10611365	73	153	44	6594	268	-73	5	162	608	12	64	47	47	277
74754	Poecile gambeli	-113.80046	48.75497	NA	NA	NA	NA	NA	NA	NA	NA	NA	8546549	34	133	36	7785	236	-132	72	-17	638	41	20	135	170	162
74766	Poecile gambeli	-110.63408	34.43465	NA	NA	NA	NA	NA	NA	NA	NA	NA	11518785	91	171	45	7229	287	-85	182	121	499	11	48	48	169	121
74963	Poecile gambeli	-113.72884	46.76887	NA	NA	NA	NA	NA	NA	NA	NA	NA	8961271	58	148	38	8079	278	-111	99	12	379	24	25	76	103	95
75033	Poecile gambeli	-112.17191	46.44767	NA	NA	NA	NA	NA	NA	NA	NA	NA	9030428	25	143	38	7825	234	-140	102	-72	471	22	35	83	152	83
75062	Poecile gambeli	-104.46606	32.11093	NA	NA	NA	NA	NA	NA	NA	NA	NA	12002773	169	157	44	7227	343	-10	249	92	301	6	67	26	128	31
75157	Poecile gambeli	-121.71885	43.55956	NA	NA	NA	NA	NA	NA	NA	NA	NA	9626359	48	149	44	6349	248	-88	-21	131	800	18	63	71	74	358
75186	Poecile gambeli	-112.01659	34.3863	NA	NA	NA	NA	NA	NA	NA	NA	NA	11527392	154	171	47	7138	351	-12	245	181	463	9	43	43	134	131
75246	Poecile gambeli	-116.58686	42.87972	NA	NA	NA	NA	NA	NA	NA	NA	NA	9764722	52	161	41	7594	277	-112	-32	149	410	14	32	54	67	136
75324	Poecile gambeli	-117.58569	50.06138	NA	NA	NA	NA	NA	NA	NA	NA	NA	8278618	-3	90	28	7319	174	-137	-86	89	824	52	24	169	185	266
75354	Poecile gambeli	-104.90948	38.66433	NA	NA	NA	NA	NA	NA	NA	NA	NA	10646283	67	165	42	7816	272	-118	171	-30	450	11	58	41	203	41
75369	Poecile gambeli	-111.25382	41.72639	NA	NA	NA	NA	NA	NA	NA	NA	NA	10006770	33	162	39	8685	262	-153	74	-78	345	22	14	78	79	78
75378	Poecile gambeli	-121.67722	49.18972	NA	NA	NA	NA	NA	NA	NA	NA	NA	8459960	36	90	33	6256	188	-83	-35	117	1316	45	49	153	153	526
75401	Poecile gambeli	-107.33068	37.32914	NA	NA	NA	NA	NA	NA	NA	NA	NA	10922705	34	181	43	7949	245	-172	131	69	617	26	26	99	168	148
75406	Poecile gambeli	-118.06001	36.42683	NA	NA	NA	NA	NA	NA	NA	NA	NA	11103887	120	149	42	7219	316	-38	33	191	280	5	66	22	22	135
75410	Poecile gambeli	-113.841	46.0489	NA	NA	NA	NA	NA	NA	NA	NA	NA	9108148	10	159	41	7491	228	-154	42	-42	477	28	23	100	134	105
75438	Poecile gambeli	-115.31886	46.21055	NA	NA	NA	NA	NA	NA	NA	NA	NA	9073553	34	155	41	7383	252	-126	-50	126	694	32	24	116	135	210
75570	Poecile gambeli	-120.20563	44.73856	NA	NA	NA	NA	NA	NA	NA	NA	NA	9384476	100	153	44	6745	306	-41	21	186	298	11	31	43	54	86
75574	Poecile gambeli	-116.56419	33.03813	NA	NA	NA	NA	NA	NA	NA	NA	NA	11812403	120	142	47	5860	292	-8	59	171	704	3	78	36	54	341
75731	Poecile gambeli	-112.5491	37.61324	NA	NA	NA	NA	NA	NA	NA	NA	NA	10862099	54	172	43	7654	267	-126	151	85	402	16	24	70	108	101
75747	Poecile gambeli	-121.63666	51.85861	NA	NA	NA	NA	NA	NA	NA	NA	NA	7907001	47	120	32	8381	237	-131	150	1	437	19	30	65	154	105
75765	Poecile gambeli	-115.33664	43.31856	NA	NA	NA	NA	NA	NA	NA	NA	NA	9678352	55	162	38	8679	292	-126	-42	162	455	13	49	50	59	187
75808	Poecile gambeli	-103.83736	30.53809	NA	NA	NA	NA	NA	NA	NA	NA	NA	12331108	156	168	49	6261	319	-18	223	87	357	8	73	27	173	31
75894	Poecile gambeli	-110.83338	47.09486	NA	NA	NA	NA	NA	NA	NA	NA	NA	8892220	52	144	37	7829	260	-119	130	-45	483	17	50	67	166	67
75895	Poecile gambeli	-117.3405	46.14228	NA	NA	NA	NA	NA	NA	NA	NA	NA	9090784	41	134	39	6882	242	-100	-38	129	678	23	33	90	106	230
75985	Poecile gambeli	-111.80226	41.52644	NA	NA	NA	NA	NA	NA	NA	NA	NA	10049957	71	150	36	8925	300	-115	62	186	539	21	25	84	84	153
76093	Poecile gambeli	-120.40498	40.19276	NA	NA	NA	NA	NA	NA	NA	NA	NA	10326231	92	175	45	7076	318	-64	4	182	429	8	62	32	34	197
76232	Poecile gambeli	-111.50624	41.83731	NA	NA	NA	NA	NA	NA	NA	NA	NA	9980844	14	145	38	8125	229	-152	-70	121	540	31	15	107	107	153
76284	Poecile gambeli	-106.87693	40.26876	NA	NA	NA	NA	NA	NA	NA	NA	NA	10309275	36	171	41	8641	260	-157	140	-61	475	33	7	111	124	114
76306	Poecile gambeli	-108.31097	35.42362	NA	NA	NA	NA	NA	NA	NA	NA	NA	11311481	87	172	43	7849	292	-100	182	124	329	14	46	44	120	68
76416	Poecile gambeli	-114.24906	40.43098	NA	NA	NA	NA	NA	NA	NA	NA	NA	10274539	62	163	39	8260	292	-119	48	167	309	20	17	66	73	69
76425	Poecile gambeli	-111.25915	44.55193	NA	NA	NA	NA	NA	NA	NA	NA	NA	9419250	20	157	36	9175	254	-171	-85	131	644	37	24	114	137	207
76439	Poecile gambeli	-104.62175	37.14422	NA	NA	NA	NA	NA	NA	NA	NA	NA	10957330	94	167	43	7769	292	-94	196	-3	380	11	57	38	170	38
76517	Poecile gambeli	-119.94032	39.06543	NA	NA	NA	NA	NA	NA	NA	NA	NA	10559522	64	145	44	6356	254	-71	1	149	644	12	64	47	47	294
76547	Poecile gambeli	-112.67105	45.37932	NA	NA	NA	NA	NA	NA	NA	NA	NA	9246416	54	155	38	8350	277	-128	139	-51	261	6	63	22	108	22
76602	Poecile gambeli	-119.34702	38.48432	NA	NA	NA	NA	NA	NA	NA	NA	NA	10680496	29	139	44	6153	208	-107	-30	111	603	18	56	62	62	259
76608	Poecile gambeli	-112.97392	36.997	NA	NA	NA	NA	NA	NA	NA	NA	NA	10991689	127	163	41	7984	338	-51	43	160	330	11	29	51	80	93
76659	Poecile gambeli	-111.37991	39.68889	NA	NA	NA	NA	NA	NA	NA	NA	NA	10430127	41	150	37	8541	256	-146	-53	125	456	26	13	95	98	127
76679	Poecile gambeli	-119.67	38.0458	NA	NA	NA	NA	NA	NA	NA	NA	NA	10766888	39	132	44	5864	209	-86	-25	118	866	14	69	51	58	405
76718	Poecile gambeli	-122.45515	43.03303	NA	NA	NA	NA	NA	NA	NA	NA	NA	9738662	52	132	44	5819	234	-64	-9	128	1384	16	67	84	87	618
76938	Poecile gambeli	-111.76592	45.79913	NA	NA	NA	NA	NA	NA	NA	NA	NA	9160038	68	147	36	8410	289	-112	153	-37	299	8	61	28	114	28
76962	Poecile gambeli	-112.02248	46.37283	NA	NA	NA	NA	NA	NA	NA	NA	NA	9047712	46	148	37	8191	262	-129	128	-56	377	15	44	56	133	56
76992	Poecile gambeli	-111.69087	41.95649	NA	NA	NA	NA	NA	NA	NA	NA	NA	9963560	17	144	37	8106	231	-148	-68	119	560	32	17	109	110	161
76993	Poecile gambeli	-119.2784	34.34457	NA	NA	NA	NA	NA	NA	NA	NA	NA	11535858	155	139	58	3439	281	43	118	197	470	0	100	2	6	282
77086	Poecile gambeli	-106.05698	39.8332	NA	NA	NA	NA	NA	NA	NA	NA	NA	10404335	5	153	40	7843	208	-171	-12	17	559	34	13	120	149	136
77255	Poecile gambeli	-109.05922	36.59856	NA	NA	NA	NA	NA	NA	NA	NA	NA	11069543	106	163	39	8690	322	-89	211	148	245	8	34	33	69	56
77294	Poecile gambeli	-114.42038	46.08282	NA	NA	NA	NA	NA	NA	NA	NA	NA	9108134	10	159	41	7374	228	-152	41	103	553	34	18	118	136	145
77331	Poecile gambeli	-109.56361	47.49239	NA	NA	NA	NA	NA	NA	NA	NA	NA	8814491	63	157	35	9522	293	-147	159	-62	380	11	61	45	148	45
77339	Poecile gambeli	-108.43227	45.73787	NA	NA	NA	NA	NA	NA	NA	NA	NA	9177398	82	149	35	9093	307	-112	126	-34	377	14	50	48	111	48
77346	Poecile gambeli	-118.19337	36.26762	NA	NA	NA	NA	NA	NA	NA	NA	NA	11138444	49	121	42	5922	216	-69	-14	130	572	9	68	40	55	268
77380	Poecile gambeli	-118.61016	34.50493	NA	NA	NA	NA	NA	NA	NA	NA	NA	11501314	163	151	49	5306	328	24	107	230	405	1	91	6	14	214
77409	Poecile gambeli	-108.82982	33.41884	NA	NA	NA	NA	NA	NA	NA	NA	NA	11726189	98	204	53	6805	297	-87	183	128	467	13	60	44	184	100
77458	Poecile gambeli	-107.2884	38.7588	NA	NA	NA	NA	NA	NA	NA	NA	NA	10620306	16	176	40	8628	233	-200	119	56	465	27	16	95	125	116
77489	Poecile gambeli	-119.24933	49.10756	NA	NA	NA	NA	NA	NA	NA	NA	NA	8477299	38	117	33	7903	233	-115	116	-8	360	21	21	72	101	96
77527	Poecile gambeli	-123.53052	41.15014	NA	NA	NA	NA	NA	NA	NA	NA	NA	10127436	69	140	49	5113	240	-43	17	136	1293	8	73	54	65	596
77556	Poecile gambeli	-120.85839	50.03366	NA	NA	NA	NA	NA	NA	NA	NA	NA	8287180	55	110	32	7908	240	-96	-41	54	416	24	28	78	92	139
77598	Poecile gambeli	-113.04755	43.81634	NA	NA	NA	NA	NA	NA	NA	NA	NA	9574727	58	166	36	9659	301	-154	109	-47	239	12	32	48	71	53
77605	Poecile gambeli	-108.03695	37.53501	NA	NA	NA	NA	NA	NA	NA	NA	NA	10879488	4	155	42	7126	194	-169	92	31	825	35	23	136	213	216
77630	Poecile gambeli	-109.18152	38.61578	NA	NA	NA	NA	NA	NA	NA	NA	NA	10654820	58	140	36	8306	265	-118	160	93	466	21	19	89	117	109
77663	Poecile gambeli	-111.01161	40.59203	NA	NA	NA	NA	NA	NA	NA	NA	NA	10240056	17	135	37	7827	218	-144	-70	121	650	36	21	118	118	198
77815	Poecile gambeli	-115.54905	47.83258	NA	NA	NA	NA	NA	NA	NA	NA	NA	8745227	74	146	39	7623	293	-76	-17	167	730	28	38	104	119	268
77873	Poecile gambeli	-114.30515	42.4091	NA	NA	NA	NA	NA	NA	NA	NA	NA	9868457	81	145	38	7954	296	-82	115	181	270	11	28	42	53	75
78016	Poecile gambeli	-110.09493	43.913	NA	NA	NA	NA	NA	NA	NA	NA	NA	9557518	-6	154	40	7957	210	-174	26	60	541	33	13	118	134	142
78091	Poecile gambeli	-106.01914	33.06687	NA	NA	NA	NA	NA	NA	NA	NA	NA	11804016	153	169	46	7432	338	-28	239	108	268	7	63	30	118	42
78097	Poecile gambeli	-121.20675	48.51541	NA	NA	NA	NA	NA	NA	NA	NA	NA	8598212	25	96	33	6534	186	-97	-49	109	1422	39	56	143	157	605
78131	Poecile gambeli	-109.364	39.53181	NA	NA	NA	NA	NA	NA	NA	NA	NA	10464736	61	141	35	8911	277	-125	130	-52	384	24	14	82	97	82
78154	Poecile gambeli	-106.80375	41.45193	NA	NA	NA	NA	NA	NA	NA	NA	NA	10067357	54	154	38	8553	277	-122	94	-52	287	14	29	44	82	44
78163	Poecile gambeli	-118.25306	36.01932	NA	NA	NA	NA	NA	NA	NA	NA	NA	11190282	57	121	42	5869	223	-60	-6	136	622	9	72	36	50	300
78211	Poecile gambeli	-120.28786	53.28926	NA	NA	NA	NA	NA	NA	NA	NA	NA	7613274	17	109	31	7945	198	-151	-80	15	799	44	16	152	213	224
78246	Poecile gambeli	-112.498	38.27735	NA	NA	NA	NA	NA	NA	NA	NA	NA	10723861	39	173	43	7672	255	-142	-17	68	476	23	20	99	119	117
78260	Poecile gambeli	-118.02626	35.88902	NA	NA	NA	NA	NA	NA	NA	NA	NA	11216208	88	132	42	6404	267	-45	20	147	448	6	71	28	28	216
78332	Poecile gambeli	-108.74214	35.23506	NA	NA	NA	NA	NA	NA	NA	NA	NA	11354671	83	180	45	7782	290	-106	179	118	356	13	46	43	126	77
78400	Poecile gambeli	-114.06325	45.43216	NA	NA	NA	NA	NA	NA	NA	NA	NA	9237743	23	170	41	7926	250	-155	60	-61	405	23	25	82	116	88
78455	Poecile gambeli	-107.63881	38.44275	NA	NA	NA	NA	NA	NA	NA	NA	NA	10689417	45	182	42	8391	265	-166	146	85	444	25	18	94	123	96
78462	Poecile gambeli	-107.82004	39.96579	NA	NA	NA	NA	NA	NA	NA	NA	NA	10369733	55	178	41	8510	284	-146	45	-54	439	30	11	98	109	98
78465	Poecile gambeli	-107.30056	37.49192	NA	NA	NA	NA	NA	NA	NA	NA	NA	10888145	17	178	43	7834	223	-185	112	51	661	30	25	111	183	155
78549	Poecile gambeli	-111.22199	39.37146	NA	NA	NA	NA	NA	NA	NA	NA	NA	10499251	26	137	36	8103	228	-146	-64	57	490	27	14	100	118	130
78583	Poecile gambeli	-104.68967	36.88954	NA	NA	NA	NA	NA	NA	NA	NA	NA	11009168	60	169	43	7537	256	-131	158	-36	469	16	56	53	212	53
78625	Poecile gambeli	-108.72555	47.58094	NA	NA	NA	NA	NA	NA	NA	NA	NA	8797231	67	159	35	10021	303	-150	169	-65	363	10	62	38	143	38
78656	Poecile gambeli	-107.00909	40.47069	NA	NA	NA	NA	NA	NA	NA	NA	NA	10266072	50	179	39	9269	291	-158	-56	166	483	34	9	108	108	129
78758	Poecile gambeli	-116.81997	44.73814	NA	NA	NA	NA	NA	NA	NA	NA	NA	9384557	45	155	39	8092	269	-126	-48	144	583	17	40	71	86	218
78761	Poecile gambeli	-110.48146	43.24386	NA	NA	NA	NA	NA	NA	NA	NA	NA	9695749	11	172	40	8900	247	-181	-90	117	479	31	19	102	106	145
78828	Poecile gambeli	-116.88631	47.49648	NA	NA	NA	NA	NA	NA	NA	NA	NA	8814315	82	125	36	7387	284	-57	-4	174	635	22	39	81	95	233
78836	Poecile gambeli	-121.88181	51.16997	NA	NA	NA	NA	NA	NA	NA	NA	NA	8045235	9	106	31	7528	182	-153	104	-38	482	25	21	91	142	138
78840	Poecile gambeli	-107.04122	37.74971	NA	NA	NA	NA	NA	NA	NA	NA	NA	10836312	19	190	43	8536	236	-202	121	59	461	24	32	86	148	87
78914	Poecile gambeli	-113.44364	39.188	NA	NA	NA	NA	NA	NA	NA	NA	NA	10533758	82	174	40	8651	318	-112	67	-26	277	17	18	54	67	54
78927	Poecile gambeli	-112.95771	42.69846	NA	NA	NA	NA	NA	NA	NA	NA	NA	9808010	77	146	36	8752	306	-98	117	184	300	18	20	58	67	71
78956	Poecile gambeli	-108.13	34.29753	NA	NA	NA	NA	NA	NA	NA	NA	NA	11544765	77	196	50	7160	279	-111	164	109	356	12	69	40	157	59
79051	Poecile gambeli	-118.25888	44.91316	NA	NA	NA	NA	NA	NA	NA	NA	NA	9349962	15	144	40	6955	220	-137	-62	104	668	22	40	85	102	248
79080	Poecile gambeli	-114.40355	44.16992	NA	NA	NA	NA	NA	NA	NA	NA	NA	9496935	12	170	40	8272	240	-176	-82	78	408	24	20	82	98	119
79147	Poecile gambeli	-104.44051	39.18917	NA	NA	NA	NA	NA	NA	NA	NA	NA	10533974	74	163	41	8090	283	-112	182	-25	421	9	63	29	195	29
79148	Poecile gambeli	-118.42211	35.74096	NA	NA	NA	NA	NA	NA	NA	NA	NA	11250758	154	155	44	6870	347	-2	83	245	353	3	81	13	13	182
79279	Poecile gambeli	-118.46239	39.57796	NA	NA	NA	NA	NA	NA	NA	NA	NA	10455877	114	178	42	8185	345	-70	150	216	125	6	24	23	28	32
79290	Poecile gambeli	-110.83852	43.36728	NA	NA	NA	NA	NA	NA	NA	NA	NA	9669820	22	162	38	8738	254	-163	-76	127	496	30	17	104	112	142
79382	Poecile gambeli	-118.73886	48.43467	NA	NA	NA	NA	NA	NA	NA	NA	NA	8615551	69	137	36	8215	280	-92	-31	168	377	20	26	67	82	113
79417	Poecile gambeli	-105.97637	32.96299	NA	NA	NA	NA	NA	NA	NA	NA	NA	11821297	153	168	46	7387	336	-28	238	149	284	7	62	31	124	46
79493	Poecile gambeli	-113.79439	44.94688	NA	NA	NA	NA	NA	NA	NA	NA	NA	9341429	1	164	41	7923	223	-175	79	-84	404	22	25	81	121	84
79535	Poecile gambeli	-111.92843	43.4715	NA	NA	NA	NA	NA	NA	NA	NA	NA	9643874	67	145	34	9210	297	-120	114	177	301	17	21	60	70	71
79616	Poecile gambeli	-118.83438	36.63438	NA	NA	NA	NA	NA	NA	NA	NA	NA	11060668	89	126	43	6029	259	-34	25	170	795	4	81	18	33	405
79624	Poecile gambeli	-116.67714	44.5731	NA	NA	NA	NA	NA	NA	NA	NA	NA	9419120	84	156	36	9184	324	-99	-25	194	512	11	51	48	58	214
79629	Poecile gambeli	-105.2057	35.51127	NA	NA	NA	NA	NA	NA	NA	NA	NA	11294276	92	188	47	7455	294	-105	181	-3	402	11	70	36	201	36
79670	Poecile gambeli	-108.62666	33.82911	NA	NA	NA	NA	NA	NA	NA	NA	NA	11648433	89	213	53	7031	295	-105	177	120	386	11	64	39	162	70
79731	Poecile gambeli	-123.11767	38.96914	NA	NA	NA	NA	NA	NA	NA	NA	NA	10576726	143	154	51	4941	316	19	83	207	984	2	88	13	22	537
79745	Poecile gambeli	-121.45331	46.07856	NA	NA	NA	NA	NA	NA	NA	NA	NA	9107966	50	101	36	6102	214	-63	-18	130	1669	23	66	113	125	765
79773	Poecile gambeli	-109.10052	36.20725	NA	NA	NA	NA	NA	NA	NA	NA	NA	11155942	82	154	39	8071	285	-101	181	119	337	11	38	43	105	76
79798	Poecile gambeli	-107.17313	41.08397	NA	NA	NA	NA	NA	NA	NA	NA	NA	10136468	34	153	38	8485	253	-140	19	-72	412	27	11	88	106	88
79825	Poecile gambeli	-116.20454	43.89715	NA	NA	NA	NA	NA	NA	NA	NA	NA	9557372	91	154	38	8359	321	-77	-8	193	453	10	46	46	53	173
79849	Poecile gambeli	-107.57176	44.75882	NA	NA	NA	NA	NA	NA	NA	NA	NA	9376139	3	140	38	7749	210	-155	31	-89	544	33	27	100	141	100
79903	Poecile gambeli	-120.10182	39.80994	NA	NA	NA	NA	NA	NA	NA	NA	NA	10403998	80	171	45	6984	296	-83	-6	170	363	9	53	35	37	153
79929	Poecile gambeli	-121.60175	43.61064	NA	NA	NA	NA	NA	NA	NA	NA	NA	9617722	66	158	44	6577	272	-80	-8	150	491	15	58	54	59	216
79982	Poecile gambeli	-118.36996	36.70344	NA	NA	NA	NA	NA	NA	NA	NA	NA	11052040	-13	105	40	5212	136	-125	-60	28	819	19	59	77	98	285
80001	Poecile gambeli	-119.27714	39.28956	NA	NA	NA	NA	NA	NA	NA	NA	NA	10516338	107	191	45	7818	339	-79	10	204	144	8	21	28	30	45
80008	Poecile gambeli	-121.84554	42.89084	NA	NA	NA	NA	NA	NA	NA	NA	NA	9764596	64	161	45	6578	275	-78	-11	148	667	11	64	53	56	297
80016	Poecile gambeli	-106.91473	37.81058	NA	NA	NA	NA	NA	NA	NA	NA	NA	10819035	19	183	42	8457	232	-197	120	59	478	25	29	88	148	98
80210	Poecile gambeli	-111.40983	34.55522	NA	NA	NA	NA	NA	NA	NA	NA	NA	11492847	95	159	45	7045	285	-67	184	123	643	12	42	63	183	187
80336	Poecile gambeli	-108.17692	37.42822	NA	NA	NA	NA	NA	NA	NA	NA	NA	10896764	32	160	42	7370	231	-146	123	62	684	28	24	111	180	174
80383	Poecile gambeli	-107.19944	39.46128	NA	NA	NA	NA	NA	NA	NA	NA	NA	10473428	47	178	41	8650	275	-158	151	-49	408	27	10	95	105	96
80432	Poecile gambeli	-120.42664	41.9217	NA	NA	NA	NA	NA	NA	NA	NA	NA	9963350	80	161	43	7029	293	-76	0	170	400	9	43	39	49	147
80503	Poecile gambeli	-110.74725	45.04427	NA	NA	NA	NA	NA	NA	NA	NA	NA	9315583	28	147	37	8440	250	-145	112	-30	514	30	22	107	150	109
80538	Poecile gambeli	-111.51654	39.05698	NA	NA	NA	NA	NA	NA	NA	NA	NA	10559724	11	138	38	7576	207	-152	-74	36	583	30	16	115	138	158
80694	Poecile gambeli	-120.47848	41.82095	NA	NA	NA	NA	NA	NA	NA	NA	NA	9989269	78	164	44	6992	293	-79	-1	168	390	8	42	38	47	140
80720	Poecile gambeli	-115.50845	46.63126	NA	NA	NA	NA	NA	NA	NA	NA	NA	8987148	59	148	40	7480	278	-92	-27	152	794	29	31	113	127	267
80729	Poecile gambeli	-107.79089	40.2762	NA	NA	NA	NA	NA	NA	NA	NA	NA	10309254	52	179	40	8832	285	-154	43	-63	442	30	12	99	105	99
80758	Poecile gambeli	-107.06595	37.0846	NA	NA	NA	NA	NA	NA	NA	NA	NA	10965911	63	194	43	8308	287	-157	164	101	455	19	28	73	125	108
80826	Poecile gambeli	-120.83366	49.80276	NA	NA	NA	NA	NA	NA	NA	NA	NA	8330380	41	110	33	7677	223	-108	-51	38	466	28	29	90	99	159
80841	Poecile gambeli	-122.70277	51.77222	NA	NA	NA	NA	NA	NA	NA	NA	NA	7924256	33	131	33	8589	227	-162	138	-12	340	15	36	48	131	75
80858	Poecile gambeli	-107.08013	38.83231	NA	NA	NA	NA	NA	NA	NA	NA	NA	10611671	-5	164	40	8333	200	-209	96	30	590	32	17	116	150	159
80888	Poecile gambeli	-120.61467	51.50052	NA	NA	NA	NA	NA	NA	NA	NA	NA	7976146	30	107	31	7812	209	-131	-64	-13	591	31	19	112	165	167
81007	Poecile gambeli	-114.94248	51.05402	NA	NA	NA	NA	NA	NA	NA	NA	NA	8071322	6	128	32	8668	201	-191	91	-40	586	31	34	103	199	124
81053	Poecile gambeli	-114.79096	49.6013	NA	NA	NA	NA	NA	NA	NA	NA	NA	8373726	20	128	34	7864	216	-156	-70	114	755	47	18	152	179	219
81073	Poecile gambeli	-113.20753	37.24063	NA	NA	NA	NA	NA	NA	NA	NA	NA	10939844	137	164	41	8114	350	-42	53	172	345	10	33	53	70	105
81212	Poecile gambeli	-106.44637	39.49156	NA	NA	NA	NA	NA	NA	NA	NA	NA	10473446	-12	139	38	7734	179	-180	85	1	620	39	14	135	162	158
81262	Poecile gambeli	-111.08878	45.97012	NA	NA	NA	NA	NA	NA	NA	NA	NA	9125494	49	146	37	8263	266	-128	88	-55	461	18	43	64	147	64
81299	Poecile gambeli	-104.98257	35.79102	NA	NA	NA	NA	NA	NA	NA	NA	NA	11242441	92	185	47	7314	290	-102	188	0	417	10	72	35	213	35
81324	Poecile gambeli	-114.16501	48.60187	NA	NA	NA	NA	NA	NA	NA	NA	NA	8581101	37	136	36	7923	247	-127	-55	132	670	41	22	134	159	198
81372	Poecile gambeli	-103.75282	38.25153	NA	NA	NA	NA	NA	NA	NA	NA	NA	10724070	110	184	40	9269	338	-111	207	-8	284	6	68	19	134	19
81388	Poecile gambeli	-109.20689	38.3813	NA	NA	NA	NA	NA	NA	NA	NA	NA	10698020	52	140	36	8134	257	-122	152	86	497	22	20	91	125	119
81427	Poecile gambeli	-119.92004	48.60228	NA	NA	NA	NA	NA	NA	NA	NA	NA	8580962	6	109	33	7493	191	-139	-81	102	549	29	33	94	105	193
81491	Poecile gambeli	-120.79724	44.21508	NA	NA	NA	NA	NA	NA	NA	NA	NA	9488141	71	166	47	6310	280	-69	-2	152	296	12	34	43	55	97
81549	Poecile gambeli	-120.04993	51.83477	NA	NA	NA	NA	NA	NA	NA	NA	NA	7907039	49	116	30	8422	246	-133	-54	6	590	31	20	104	170	158
81555	Poecile gambeli	-122.1629	43.31153	NA	NA	NA	NA	NA	NA	NA	NA	NA	9678189	59	146	44	6203	257	-71	-9	141	1109	17	66	78	78	499
81574	Poecile gambeli	-111.70019	34.6785	NA	NA	NA	NA	NA	NA	NA	NA	NA	11466920	144	170	46	7252	343	-24	235	174	517	10	38	55	133	150
81579	Poecile gambeli	-113.21631	46.97599	NA	NA	NA	NA	NA	NA	NA	NA	NA	8918083	43	152	38	7945	263	-131	82	-5	442	27	24	91	116	116
81598	Poecile gambeli	-107.61089	45.73505	NA	NA	NA	NA	NA	NA	NA	NA	NA	9177418	83	170	36	9711	327	-133	134	-44	353	12	50	45	105	45
81611	Poecile gambeli	-112.64191	45.48997	NA	NA	NA	NA	NA	NA	NA	NA	NA	9229137	54	156	38	8324	276	-129	138	-52	264	6	62	22	111	22
81624	Poecile gambeli	-108.59623	38.55746	NA	NA	NA	NA	NA	NA	NA	NA	NA	10663474	42	149	39	7918	246	-136	140	74	569	27	17	112	139	136
81637	Poecile gambeli	-120.67926	44.10971	NA	NA	NA	NA	NA	NA	NA	NA	NA	9514064	76	170	47	6510	289	-70	0	158	265	12	32	41	54	81
81643	Poecile gambeli	-121.21744	51.69794	NA	NA	NA	NA	NA	NA	NA	NA	NA	7941571	42	124	34	8204	232	-132	144	0	461	19	28	70	154	118
81700	Poecile gambeli	-110.77815	38.10907	NA	NA	NA	NA	NA	NA	NA	NA	NA	10758462	51	133	36	8025	248	-118	151	83	397	18	26	68	114	92
81744	Poecile gambeli	-111.21543	34.63579	NA	NA	NA	NA	NA	NA	NA	NA	NA	11475571	91	158	44	7194	283	-74	182	121	587	11	42	59	173	162
81856	Poecile gambeli	-114.68773	39.66057	NA	NA	NA	NA	NA	NA	NA	NA	NA	10438688	55	166	41	7828	279	-121	36	156	349	24	12	80	82	80
81933	Poecile gambeli	-118.94846	34.82025	NA	NA	NA	NA	NA	NA	NA	NA	NA	11440826	103	111	40	5819	264	-7	42	180	542	2	83	11	21	273
81987	Poecile gambeli	-114.60172	46.80174	NA	NA	NA	NA	NA	NA	NA	NA	NA	8952610	50	144	38	7708	269	-104	86	3	393	23	26	78	108	90
82034	Poecile gambeli	-114.6133	47.09253	NA	NA	NA	NA	NA	NA	NA	NA	NA	8892130	19	140	38	7457	232	-133	-63	115	637	33	21	121	139	189
82148	Poecile gambeli	-116.97383	47.69965	NA	NA	NA	NA	NA	NA	NA	NA	NA	8771113	75	122	35	7519	277	-66	-12	170	654	23	39	84	100	239
82310	Poecile gambeli	-117.6032	48.0088	NA	NA	NA	NA	NA	NA	NA	NA	NA	8701978	75	122	33	8097	284	-76	-21	174	522	21	38	71	84	185
82351	Poecile gambeli	-117.82206	33.56146	NA	NA	NA	NA	NA	NA	NA	NA	NA	11700053	164	111	55	3193	265	65	129	200	326	1	89	6	12	176
82352	Poecile gambeli	-120.16939	41.90186	NA	NA	NA	NA	NA	NA	NA	NA	NA	9971996	69	153	42	6959	277	-80	-7	160	421	11	39	45	55	147
82358	Poecile gambeli	-116.16678	45.08587	NA	NA	NA	NA	NA	NA	NA	NA	NA	9306812	6	157	41	7229	220	-156	-72	97	748	27	32	107	126	256
82362	Poecile gambeli	-116.32519	45.76635	NA	NA	NA	NA	NA	NA	NA	NA	NA	9168569	106	134	38	7551	315	-37	138	201	494	23	27	84	102	110
82395	Poecile gambeli	-115.41759	36.14757	NA	NA	NA	NA	NA	NA	NA	NA	NA	11164430	151	153	40	7919	355	-20	69	184	171	4	36	22	45	52
82480	Poecile gambeli	-108.12318	39.97846	NA	NA	NA	NA	NA	NA	NA	NA	NA	10369726	54	183	41	8598	285	-154	44	-57	409	26	14	84	104	84
82522	Poecile gambeli	-106.20252	38.50262	NA	NA	NA	NA	NA	NA	NA	NA	NA	10672172	29	173	41	8442	240	-179	130	-66	359	20	36	67	132	67
82554	Poecile gambeli	-120.84609	43.7079	NA	NA	NA	NA	NA	NA	NA	NA	NA	9600460	58	159	45	6494	265	-82	-14	142	323	15	36	49	60	108
82569	Poecile gambeli	-120.33344	38.83884	NA	NA	NA	NA	NA	NA	NA	NA	NA	10602712	91	145	45	6216	276	-43	19	173	1210	8	77	38	47	597
82582	Poecile gambeli	-114.43457	39.87735	NA	NA	NA	NA	NA	NA	NA	NA	NA	10386854	39	162	41	7648	259	-132	17	139	438	30	12	95	98	109
82631	Poecile gambeli	-116.33325	47.79315	NA	NA	NA	NA	NA	NA	NA	NA	NA	8745209	54	123	36	7266	256	-84	-28	146	926	29	41	117	132	343
82640	Poecile gambeli	-111.44576	40.38214	NA	NA	NA	NA	NA	NA	NA	NA	NA	10283246	74	169	39	8721	309	-118	-26	186	526	25	25	83	83	168
82643	Poecile gambeli	-126.20644	54.88281	NA	NA	NA	NA	NA	NA	NA	NA	NA	7276172	23	119	31	8532	209	-164	-78	-25	528	21	24	85	145	150
82658	Poecile gambeli	-115.38992	50.70285	NA	NA	NA	NA	NA	NA	NA	NA	NA	8149071	-31	111	31	7676	153	-198	0	-69	672	41	22	141	200	158
82686	Poecile gambeli	-123.0438	42.4341	NA	NA	NA	NA	NA	NA	NA	NA	NA	9859607	116	151	47	6046	314	-6	46	196	643	7	67	39	39	292
82692	Poecile gambeli	-105.03332	39.83533	NA	NA	NA	NA	NA	NA	NA	NA	NA	10395720	98	152	39	8223	303	-86	182	-2	402	12	46	42	134	42
82739	Poecile gambeli	-118.87327	37.42086	NA	NA	NA	NA	NA	NA	NA	NA	NA	10896508	15	120	43	5551	176	-101	-42	90	608	16	60	56	67	262
82788	Poecile gambeli	-106.51494	36.14187	NA	NA	NA	NA	NA	NA	NA	NA	NA	11164644	51	165	43	7314	247	-131	140	85	544	31	38	94	195	114
82857	Poecile gambeli	-113.19108	44.66734	NA	NA	NA	NA	NA	NA	NA	NA	NA	9393284	11	159	39	8269	234	-168	93	-93	355	17	34	61	118	61
82934	Poecile gambeli	-120.75472	39.75213	NA	NA	NA	NA	NA	NA	NA	NA	NA	10412622	65	143	44	6261	255	-68	3	148	1138	9	72	50	53	536
82986	Poecile gambeli	-107.24217	44.60749	NA	NA	NA	NA	NA	NA	NA	NA	NA	9410707	10	138	37	7879	217	-151	38	-84	530	30	30	92	143	92
83102	Poecile gambeli	-110.07943	44.14556	NA	NA	NA	NA	NA	NA	NA	NA	NA	9505679	-7	153	40	7930	207	-175	24	59	568	35	13	125	144	146
83113	Poecile gambeli	-106.74836	44.4755	NA	NA	NA	NA	NA	NA	NA	NA	NA	9436639	66	158	36	9193	295	-137	110	-51	366	13	52	43	118	43
83141	Poecile gambeli	-106.85769	37.67804	NA	NA	NA	NA	NA	NA	NA	NA	NA	10844956	12	170	42	7953	213	-186	109	47	643	31	23	111	175	151
83198	Poecile gambeli	-115.59493	49.37934	NA	NA	NA	NA	NA	NA	NA	NA	NA	8416906	32	120	32	8144	232	-134	-65	130	712	40	24	132	153	224
83238	Poecile gambeli	-107.91615	37.63009	NA	NA	NA	NA	NA	NA	NA	NA	NA	10853571	16	170	43	7356	215	-172	106	46	727	33	22	126	195	182
83442	Poecile gambeli	-104.90672	38.05018	NA	NA	NA	NA	NA	NA	NA	NA	NA	10767243	93	171	42	8056	302	-100	199	-9	404	14	47	49	161	49
83472	Poecile gambeli	-109.45636	41.5339	NA	NA	NA	NA	NA	NA	NA	NA	NA	10050014	56	168	38	9274	293	-146	103	-64	209	10	35	30	61	30
83478	Poecile gambeli	-114.72347	48.11702	NA	NA	NA	NA	NA	NA	NA	NA	NA	8684767	45	136	36	7811	257	-111	-47	140	593	34	23	114	137	180
83482	Poecile gambeli	-116.94904	50.14434	NA	NA	NA	NA	NA	NA	NA	NA	NA	8261354	64	110	33	7589	250	-80	-24	62	784	43	34	143	162	281
83559	Poecile gambeli	-113.46849	47.95256	NA	NA	NA	NA	NA	NA	NA	NA	NA	8719357	47	132	36	7780	253	-112	-43	141	672	38	22	129	154	200
83573	Poecile gambeli	-116.26399	51.5963	NA	NA	NA	NA	NA	NA	NA	NA	NA	7958970	-44	104	30	7484	135	-203	51	-98	682	40	24	132	228	149
83675	Poecile gambeli	-119.56055	49.23797	NA	NA	NA	NA	NA	NA	NA	NA	NA	8451371	91	115	32	8167	288	-63	-7	46	289	16	21	59	80	82
83732	Poecile gambeli	-120.63818	40.55903	NA	NA	NA	NA	NA	NA	NA	NA	NA	10248465	75	171	44	7057	298	-84	-13	164	423	8	53	36	40	180
83841	Poecile gambeli	-114.38402	42.59206	NA	NA	NA	NA	NA	NA	NA	NA	NA	9825255	95	146	37	8375	318	-70	-3	198	242	7	34	29	38	78
83844	Poecile gambeli	-113.94124	38.51817	NA	NA	NA	NA	NA	NA	NA	NA	NA	10671986	63	167	42	7862	284	-113	5	140	389	21	17	87	95	89
83872	Poecile gambeli	-111.49371	40.69976	NA	NA	NA	NA	NA	NA	NA	NA	NA	10222765	56	159	39	8168	279	-120	-34	163	582	29	23	94	94	174
83949	Poecile gambeli	-111.34082	40.31303	NA	NA	NA	NA	NA	NA	NA	NA	NA	10300528	37	145	37	8133	248	-137	-52	144	648	33	24	108	108	207
84158	Poecile gambeli	-108.93653	47.74505	NA	NA	NA	NA	NA	NA	NA	NA	NA	8762666	69	160	34	10207	307	-153	174	-66	345	10	62	37	136	37
84163	Poecile gambeli	-108.20122	37.96467	NA	NA	NA	NA	NA	NA	NA	NA	NA	10784444	43	170	43	7588	250	-142	137	76	597	28	20	116	159	140
84185	Poecile gambeli	-123.29318	54.23952	NA	NA	NA	NA	NA	NA	NA	NA	NA	7414481	23	121	31	8812	217	-166	132	-24	588	24	22	99	177	154
84193	Poecile gambeli	-110.73498	32.24881	NA	NA	NA	NA	NA	NA	NA	NA	NA	11976703	201	161	46	7022	375	31	286	234	327	5	63	20	128	81
84308	Poecile gambeli	-114.68657	37.53089	NA	NA	NA	NA	NA	NA	NA	NA	NA	10879328	91	155	41	7679	300	-75	9	120	350	11	25	60	80	100
84360	Poecile gambeli	-121.68405	45.40351	NA	NA	NA	NA	NA	NA	NA	NA	NA	9246200	11	89	36	5407	159	-87	-41	82	2315	36	60	175	182	1006
84480	Poecile gambeli	-120.57892	49.48602	NA	NA	NA	NA	NA	NA	NA	NA	NA	8399507	46	123	34	8145	242	-117	-53	48	406	23	32	75	91	141
84483	Poecile gambeli	-114.93704	46.75564	NA	NA	NA	NA	NA	NA	NA	NA	NA	8961242	30	147	39	7496	248	-125	-54	125	584	30	21	112	127	168
84541	Poecile gambeli	-118.08104	37.43252	NA	NA	NA	NA	NA	NA	NA	NA	NA	10896527	56	145	43	6674	245	-92	-22	120	262	12	35	44	47	98
84585	Poecile gambeli	-112.48476	41.54347	NA	NA	NA	NA	NA	NA	NA	NA	NA	10041301	93	150	34	9406	331	-99	136	208	360	19	21	69	74	81
84656	Poecile gambeli	-120.34373	39.7906	NA	NA	NA	NA	NA	NA	NA	NA	NA	10412632	81	179	47	6665	297	-79	5	168	541	8	64	36	36	246
84712	Poecile gambeli	-119.10144	50.65755	NA	NA	NA	NA	NA	NA	NA	NA	NA	8157622	72	110	30	8303	269	-86	-27	76	619	35	22	119	154	189
84747	Poecile gambeli	-104.83963	31.04674	NA	NA	NA	NA	NA	NA	NA	NA	NA	12218764	164	170	46	7257	342	-25	244	123	291	6	75	19	138	29
84822	Poecile gambeli	-117.50868	48.52066	NA	NA	NA	NA	NA	NA	NA	NA	NA	8598300	47	112	31	7981	249	-103	-46	146	689	31	34	102	123	237
84938	Poecile gambeli	-107.32071	37.67615	NA	NA	NA	NA	NA	NA	NA	NA	NA	10844945	-7	160	42	7400	184	-190	84	22	842	38	22	143	215	216
85078	Poecile gambeli	-123.53738	41.96972	NA	NA	NA	NA	NA	NA	NA	NA	NA	9954636	65	135	48	5195	236	-45	11	134	1181	10	70	59	69	539
85079	Poecile gambeli	-122.94094	41.98731	NA	NA	NA	NA	NA	NA	NA	NA	NA	9954650	51	136	45	5681	230	-67	-8	126	951	11	65	62	64	417
85107	Poecile gambeli	-111.97343	41.18641	NA	NA	NA	NA	NA	NA	NA	NA	NA	10119073	100	133	33	9026	323	-76	89	218	505	18	27	76	76	138
85138	Poecile gambeli	-105.328	36.8326	NA	NA	NA	NA	NA	NA	NA	NA	NA	11026433	26	169	44	7401	221	-163	115	-70	549	28	40	90	212	90
85206	Poecile gambeli	-118.47044	35.54488	NA	NA	NA	NA	NA	NA	NA	NA	NA	11285317	130	144	44	6460	314	-9	63	216	411	2	79	13	13	202
85251	Poecile gambeli	-106.14222	37.94271	NA	NA	NA	NA	NA	NA	NA	NA	NA	10793133	58	174	41	8527	266	-156	157	-56	218	6	57	23	95	23
85260	Poecile gambeli	-121.03083	45.72354	NA	NA	NA	NA	NA	NA	NA	NA	NA	9177096	89	136	40	6891	285	-49	6	178	451	7	69	33	33	215
85274	Poecile gambeli	-109.90572	34.0802	NA	NA	NA	NA	NA	NA	NA	NA	NA	11596563	86	173	48	6802	276	-84	170	116	634	16	44	61	197	169
85281	Poecile gambeli	-115.04071	41.56656	NA	NA	NA	NA	NA	NA	NA	NA	NA	10041240	35	167	41	7714	260	-141	-48	134	402	22	22	71	83	114
85325	Poecile gambeli	-116.04814	47.02544	NA	NA	NA	NA	NA	NA	NA	NA	NA	8909375	33	134	37	7188	242	-112	-45	127	974	31	37	128	141	352
85585	Poecile gambeli	-111.95252	36.21885	NA	NA	NA	NA	NA	NA	NA	NA	NA	11147234	95	159	42	7727	300	-75	191	128	321	11	32	45	90	86
85653	Poecile gambeli	-113.6599	48.99597	NA	NA	NA	NA	NA	NA	NA	NA	NA	8503353	24	132	36	7701	221	-143	60	-20	586	34	28	116	178	124
85758	Poecile gambeli	-112.21226	44.41146	NA	NA	NA	NA	NA	NA	NA	NA	NA	9453787	26	148	36	8975	253	-158	67	36	366	24	23	79	102	85
85775	Poecile gambeli	-106.22367	39.62614	NA	NA	NA	NA	NA	NA	NA	NA	NA	10438891	-17	132	37	7687	171	-178	-40	-5	679	42	14	146	172	173
85897	Poecile gambeli	-106.35294	38.13324	NA	NA	NA	NA	NA	NA	NA	NA	NA	10749928	38	174	41	8560	248	-175	139	-57	317	16	38	55	117	56
85910	Poecile gambeli	-117.64855	40.91786	NA	NA	NA	NA	NA	NA	NA	NA	NA	10170777	73	169	42	7720	304	-94	-13	173	279	10	27	40	51	83
85918	Poecile gambeli	-114.25471	49.4672	NA	NA	NA	NA	NA	NA	NA	NA	NA	8399658	28	129	34	7857	224	-147	67	-16	632	38	21	133	177	147
85931	Poecile gambeli	-127.85799	54.87886	NA	NA	NA	NA	NA	NA	NA	NA	NA	7276132	6	94	29	7273	173	-143	-38	-2	704	30	28	107	170	207
86057	Poecile gambeli	-111.45917	47.36546	NA	NA	NA	NA	NA	NA	NA	NA	NA	8840365	71	140	35	8452	283	-114	155	-37	356	12	56	43	133	43
86079	Poecile gambeli	-109.52385	45.30612	NA	NA	NA	NA	NA	NA	NA	NA	NA	9263772	58	153	38	8120	272	-122	93	-42	500	20	44	66	139	66
86166	Poecile gambeli	-116.99902	47.33718	NA	NA	NA	NA	NA	NA	NA	NA	NA	8840233	75	124	36	7244	274	-63	-10	166	639	22	39	81	95	234
86312	Poecile gambeli	-114.6588	46.99775	NA	NA	NA	NA	NA	NA	NA	NA	NA	8918049	56	143	38	7765	275	-97	92	10	416	26	23	86	109	102
86342	Poecile gambeli	-118.57182	34.70107	NA	NA	NA	NA	NA	NA	NA	NA	NA	11466755	121	116	40	6300	289	-1	50	203	397	2	83	9	17	202
86353	Poecile gambeli	-111.45332	39.24456	NA	NA	NA	NA	NA	NA	NA	NA	NA	10525166	14	137	37	7706	211	-151	-72	40	575	30	16	115	134	157
86364	Poecile gambeli	-105.59155	39.98135	NA	NA	NA	NA	NA	NA	NA	NA	NA	10369786	1	141	40	7308	191	-157	-20	11	684	41	16	142	179	158
86389	Poecile gambeli	-105.54637	38.53148	NA	NA	NA	NA	NA	NA	NA	NA	NA	10672187	32	169	41	8175	239	-170	137	-74	387	12	53	45	171	45
86418	Poecile gambeli	-106.45754	36.51523	NA	NA	NA	NA	NA	NA	NA	NA	NA	11086886	49	172	43	7715	255	-145	143	85	485	28	35	87	169	101
86470	Poecile gambeli	-111.8091	34.93738	NA	NA	NA	NA	NA	NA	NA	NA	NA	11415077	137	165	46	7164	332	-26	61	167	540	10	36	61	131	161
86503	Poecile gambeli	-105.79538	36.0628	NA	NA	NA	NA	NA	NA	NA	NA	NA	11181941	69	166	43	7335	263	-115	157	-25	455	23	51	70	193	70
86570	Poecile gambeli	-107.17013	39.86188	NA	NA	NA	NA	NA	NA	NA	NA	NA	10395668	0	148	39	7829	199	-173	-22	30	589	39	11	137	146	148
86750	Poecile gambeli	-105.40401	38.85366	NA	NA	NA	NA	NA	NA	NA	NA	NA	10603071	20	164	40	8243	225	-181	126	-86	431	12	57	46	195	46
86775	Poecile gambeli	-121.39896	52.76308	NA	NA	NA	NA	NA	NA	NA	NA	NA	7716927	26	118	33	7855	208	-142	-67	24	888	50	16	174	248	242
86893	Poecile gambeli	-119.73013	39.60379	NA	NA	NA	NA	NA	NA	NA	NA	NA	10447207	101	173	44	7357	321	-67	11	195	201	8	44	27	28	81
86952	Poecile gambeli	-117.92553	50.81504	NA	NA	NA	NA	NA	NA	NA	NA	NA	8123090	-7	88	28	7416	170	-141	-93	-16	941	54	27	180	203	321
87103	Poecile gambeli	-118.48425	35.63936	NA	NA	NA	NA	NA	NA	NA	NA	NA	11268037	162	157	44	6967	355	3	90	254	326	2	80	11	11	167
87138	Poecile gambeli	-110.01793	46.62794	NA	NA	NA	NA	NA	NA	NA	NA	NA	8987280	48	145	38	7831	253	-121	126	-49	449	15	55	55	171	55
87192	Poecile gambeli	-109.14156	45.40278	NA	NA	NA	NA	NA	NA	NA	NA	NA	9246501	68	157	37	8679	292	-124	110	-43	393	13	55	45	112	45
87243	Poecile gambeli	-110.71326	42.81262	NA	NA	NA	NA	NA	NA	NA	NA	NA	9782143	8	159	39	8515	232	-173	-85	112	467	32	13	107	109	129
87254	Poecile gambeli	-110.80253	38.5827	NA	NA	NA	NA	NA	NA	NA	NA	NA	10663421	107	171	37	9585	342	-111	221	-18	169	8	33	27	52	27
87352	Poecile gambeli	-117.32301	44.48904	NA	NA	NA	NA	NA	NA	NA	NA	NA	9436385	79	151	37	8602	305	-95	-24	184	371	12	39	49	61	135
87376	Poecile gambeli	-113.12902	42.3102	NA	NA	NA	NA	NA	NA	NA	NA	NA	9885765	73	155	38	8496	304	-103	110	-35	313	17	28	62	90	62
87419	Poecile gambeli	-121.37412	50.64349	NA	NA	NA	NA	NA	NA	NA	NA	NA	8157568	76	106	30	8238	262	-82	-25	77	330	16	28	56	80	107
87427	Poecile gambeli	-111.54981	44.3755	NA	NA	NA	NA	NA	NA	NA	NA	NA	9453803	28	154	36	9122	258	-161	-75	138	557	28	26	91	110	184
87466	Poecile gambeli	-107.61705	32.77398	NA	NA	NA	NA	NA	NA	NA	NA	NA	11864458	130	178	48	7043	317	-49	213	123	352	6	76	26	165	55
87472	Poecile gambeli	-118.1581	46.26599	NA	NA	NA	NA	NA	NA	NA	NA	NA	9064845	108	127	37	7286	311	-29	22	200	463	12	41	50	57	163
87507	Poecile gambeli	-106.43187	40.13866	NA	NA	NA	NA	NA	NA	NA	NA	NA	10335206	32	180	40	9041	264	-176	138	-69	391	22	19	77	120	79
87525	Poecile gambeli	-119.23356	44.17484	NA	NA	NA	NA	NA	NA	NA	NA	NA	9496819	42	162	43	6959	255	-118	-38	129	410	17	30	62	72	131
87586	Poecile gambeli	-117.24206	47.78714	NA	NA	NA	NA	NA	NA	NA	NA	NA	8753827	81	122	34	7794	286	-63	-11	178	557	20	39	72	86	203
87612	Poecile gambeli	-111.18111	34.2614	NA	NA	NA	NA	NA	NA	NA	NA	NA	11553332	122	175	47	7122	320	-49	212	150	564	10	42	52	163	161
87656	Poecile gambeli	-112.09969	37.9484	NA	NA	NA	NA	NA	NA	NA	NA	NA	10792990	38	171	43	7731	250	-147	135	69	385	18	26	72	112	88
87673	Poecile gambeli	-118.99364	44.91262	NA	NA	NA	NA	NA	NA	NA	NA	NA	9349945	58	156	43	6634	267	-91	-18	142	477	17	33	65	78	155
87698	Poecile gambeli	-119.75307	38.41719	NA	NA	NA	NA	NA	NA	NA	NA	NA	10689126	42	136	44	6102	216	-90	-16	123	880	15	67	57	62	404
87737	Poecile gambeli	-113.56861	37.41627	NA	NA	NA	NA	NA	NA	NA	NA	NA	10905275	86	157	41	7723	293	-84	3	115	419	13	28	68	92	120
87747	Poecile gambeli	-115.63715	50.90807	NA	NA	NA	NA	NA	NA	NA	NA	NA	8105865	-32	110	31	7666	152	-198	42	-87	666	42	21	139	202	156
87763	Poecile gambeli	-112.26319	38.3717	NA	NA	NA	NA	NA	NA	NA	NA	NA	10706586	41	174	43	7743	259	-142	139	71	423	21	20	89	111	99
87817	Poecile gambeli	-112.54288	38.41956	NA	NA	NA	NA	NA	NA	NA	NA	NA	10689299	52	176	43	7878	274	-132	-3	130	440	21	20	94	104	106
87950	Poecile gambeli	-111.82257	46.08852	NA	NA	NA	NA	NA	NA	NA	NA	NA	9099557	53	149	37	8239	271	-125	136	-50	356	12	50	43	129	43
87995	Poecile gambeli	-110.95246	32.3073	NA	NA	NA	NA	NA	NA	NA	NA	NA	11959418	202	163	46	7108	378	30	289	235	327	5	59	22	123	83
88060	Poecile gambeli	-117.97732	53.14605	NA	NA	NA	NA	NA	NA	NA	NA	NA	7639249	28	127	32	8866	223	-171	137	-20	484	22	41	70	200	89
88100	Poecile gambeli	-121.10401	47.30148	NA	NA	NA	NA	NA	NA	NA	NA	NA	8848774	65	112	37	6586	237	-62	-12	150	1254	21	64	97	97	568
88191	Poecile gambeli	-116.53948	50.70644	NA	NA	NA	NA	NA	NA	NA	NA	NA	8149044	-18	101	30	7520	165	-171	-104	-69	771	51	17	164	193	229
88214	Poecile gambeli	-122.37892	41.25272	NA	NA	NA	NA	NA	NA	NA	NA	NA	10101543	79	153	46	6129	273	-57	11	159	875	9	68	47	48	397
88237	Poecile gambeli	-107.61926	38.66462	NA	NA	NA	NA	NA	NA	NA	NA	NA	10646218	61	182	40	8773	290	-154	166	-55	361	21	18	76	96	76
88265	Poecile gambeli	-114.40679	47.37178	NA	NA	NA	NA	NA	NA	NA	NA	NA	8840295	57	132	36	7794	268	-95	94	10	478	29	22	101	121	124
88288	Poecile gambeli	-121.07263	40.17041	NA	NA	NA	NA	NA	NA	NA	NA	NA	10326215	81	161	45	6737	292	-65	-2	169	959	6	76	37	37	476
88292	Poecile gambeli	-115.45911	50.14464	NA	NA	NA	NA	NA	NA	NA	NA	NA	8261389	23	122	32	8289	220	-157	-75	-27	645	39	20	136	166	184
88316	Poecile gambeli	-107.46805	36.14622	NA	NA	NA	NA	NA	NA	NA	NA	NA	11164621	79	163	40	8381	291	-115	180	119	294	13	48	46	110	50
88328	Poecile gambeli	-119.52619	49.09453	NA	NA	NA	NA	NA	NA	NA	NA	NA	8477292	92	118	32	8282	291	-67	-8	150	293	16	22	59	78	85
88338	Poecile gambeli	-105.73081	39.69346	NA	NA	NA	NA	NA	NA	NA	NA	NA	10430263	-3	140	39	7575	188	-167	-23	7	666	41	16	139	177	154
88475	Poecile gambeli	-111.49256	46.2662	NA	NA	NA	NA	NA	NA	NA	NA	NA	9065005	72	152	37	8477	293	-111	159	-37	287	7	60	27	115	27
88543	Poecile gambeli	-111.59387	45.57497	NA	NA	NA	NA	NA	NA	NA	NA	NA	9211882	58	136	35	8171	271	-108	94	-43	440	16	46	54	141	54
88550	Poecile gambeli	-109.7916	37.69462	NA	NA	NA	NA	NA	NA	NA	NA	NA	10844886	78	136	35	8404	284	-95	181	115	383	13	27	58	99	97
88588	Poecile gambeli	-116.40324	33.03512	NA	NA	NA	NA	NA	NA	NA	NA	NA	11812407	159	167	49	6114	350	14	96	212	366	2	70	20	41	169
88644	Poecile gambeli	-105.85722	33.14772	NA	NA	NA	NA	NA	NA	NA	NA	NA	11786740	118	158	46	6778	289	-49	197	111	412	11	65	49	193	68
88698	Poecile gambeli	-108.11146	37.33961	NA	NA	NA	NA	NA	NA	NA	NA	NA	10914046	27	158	42	7365	223	-150	117	56	712	29	24	115	187	183
88707	Poecile gambeli	-107.83637	38.78342	NA	NA	NA	NA	NA	NA	NA	NA	NA	10620292	99	169	39	8848	324	-105	164	-17	275	16	22	53	69	53
88733	Poecile gambeli	-120.61938	42.11995	NA	NA	NA	NA	NA	NA	NA	NA	NA	9928786	62	154	43	6688	268	-84	-11	150	454	12	39	49	62	158
88778	Poecile gambeli	-112.27545	42.4281	NA	NA	NA	NA	NA	NA	NA	NA	NA	9859866	53	149	37	8604	281	-121	41	159	430	25	17	82	90	118
88842	Poecile gambeli	-120.2578	39.21184	NA	NA	NA	NA	NA	NA	NA	NA	NA	10524954	42	135	43	6152	222	-86	-15	123	1095	13	69	59	63	510
88969	Poecile gambeli	-100.7928	37.94933	NA	NA	NA	NA	NA	NA	NA	NA	NA	10793261	121	158	36	9568	337	-93	219	-3	472	9	63	31	208	31
88972	Poecile gambeli	-107.92644	38.10762	NA	NA	NA	NA	NA	NA	NA	NA	NA	10758530	34	176	43	7646	242	-159	127	67	604	31	19	124	165	135
89041	Poecile gambeli	-119.52897	49.59175	NA	NA	NA	NA	NA	NA	NA	NA	NA	8373612	40	113	32	7893	232	-112	141	-5	332	19	21	63	100	85
89087	Poecile gambeli	-110.60105	45.17724	NA	NA	NA	NA	NA	NA	NA	NA	NA	9289666	-12	145	38	8045	200	-178	19	55	719	46	16	158	188	178
89119	Poecile gambeli	-114.53422	50.40153	NA	NA	NA	NA	NA	NA	NA	NA	NA	8209572	13	131	33	8194	207	-179	94	-29	589	32	30	106	195	123
89149	Poecile gambeli	-122.55496	51.97305	NA	NA	NA	NA	NA	NA	NA	NA	NA	7881059	34	127	33	8653	227	-156	140	-10	361	16	37	50	141	78
89198	Poecile gambeli	-116.31008	45.15131	NA	NA	NA	NA	NA	NA	NA	NA	NA	9298169	49	158	40	7740	272	-117	-40	144	649	21	33	85	103	222
89210	Poecile gambeli	-112.9553	46.06193	NA	NA	NA	NA	NA	NA	NA	NA	NA	9108170	35	148	38	7913	250	-132	113	-64	362	14	40	55	127	55
89242	Poecile gambeli	-109.79491	32.66805	NA	NA	NA	NA	NA	NA	NA	NA	NA	11881685	125	167	48	6689	305	-39	206	156	481	9	61	40	197	114
89250	Poecile gambeli	-121.48103	40.62306	NA	NA	NA	NA	NA	NA	NA	NA	NA	10239805	73	158	46	6299	273	-68	6	156	992	8	63	56	56	426
89296	Poecile gambeli	-121.47935	46.93087	NA	NA	NA	NA	NA	NA	NA	NA	NA	8926525	26	79	32	5720	167	-75	-35	100	2419	42	60	189	205	1051
89444	Poecile gambeli	-121.2767	43.9938	NA	NA	NA	NA	NA	NA	NA	NA	NA	9539970	71	156	47	6030	270	-59	4	150	336	13	46	42	53	135
89458	Poecile gambeli	-106.35126	38.92829	NA	NA	NA	NA	NA	NA	NA	NA	NA	10585768	-29	133	38	7592	154	-195	67	-2	751	45	17	164	201	190
89518	Poecile gambeli	-112.5748	45.90232	NA	NA	NA	NA	NA	NA	NA	NA	NA	9142739	37	149	37	8277	254	-142	119	-68	341	12	49	43	129	43
89587	Poecile gambeli	-121.71483	41.2015	NA	NA	NA	NA	NA	NA	NA	NA	NA	10118839	80	163	46	6459	282	-68	8	165	836	7	63	49	49	361
89673	Poecile gambeli	-111.36848	44.25384	NA	NA	NA	NA	NA	NA	NA	NA	NA	9479728	29	157	37	9062	261	-159	-73	139	606	32	25	103	121	201
89915	Poecile gambeli	-113.7571	45.25329	NA	NA	NA	NA	NA	NA	NA	NA	NA	9272310	38	169	40	8320	269	-146	121	-50	308	13	37	49	102	53
90087	Poecile gambeli	-122.71222	41.19555	NA	NA	NA	NA	NA	NA	NA	NA	NA	10118815	59	144	46	5778	244	-64	0	136	963	10	66	56	58	425
90171	Poecile gambeli	-104.7354	40.58836	NA	NA	NA	NA	NA	NA	NA	NA	NA	10240207	91	163	38	8729	310	-108	181	-19	354	7	58	25	135	25
90217	Poecile gambeli	-106.1717	36.00634	NA	NA	NA	NA	NA	NA	NA	NA	NA	11190572	93	159	41	7902	291	-91	187	-8	352	15	52	51	149	51
90310	Poecile gambeli	-122.77542	39.1198	NA	NA	NA	NA	NA	NA	NA	NA	NA	10550814	121	158	48	5842	315	-10	60	199	1004	2	86	15	15	526
90311	Poecile gambeli	-121.66832	42.11956	NA	NA	NA	NA	NA	NA	NA	NA	NA	9928760	82	150	42	6959	287	-66	1	171	303	5	50	30	42	122
90388	Poecile gambeli	-121.82826	44.0404	NA	NA	NA	NA	NA	NA	NA	NA	NA	9531317	35	125	41	5951	216	-85	-27	115	1375	24	63	108	108	610
90398	Poecile gambeli	-120.68092	42.19874	NA	NA	NA	NA	NA	NA	NA	NA	NA	9911504	70	160	44	6695	280	-77	-4	158	422	11	39	45	58	150
90630	Poecile gambeli	-107.46164	38.71293	NA	NA	NA	NA	NA	NA	NA	NA	NA	10628941	36	181	41	8640	259	-180	139	77	413	24	17	88	112	93
90739	Poecile gambeli	-114.40649	49.9988	NA	NA	NA	NA	NA	NA	NA	NA	NA	8295975	13	131	34	7957	207	-174	52	-27	624	36	24	122	189	138
90822	Poecile gambeli	-112.79503	47.84082	NA	NA	NA	NA	NA	NA	NA	NA	NA	8736653	6	130	37	7380	201	-149	34	-36	627	36	25	129	179	141
90941	Poecile gambeli	-102.91443	36.96086	NA	NA	NA	NA	NA	NA	NA	NA	NA	10991931	122	169	41	8408	328	-78	209	16	401	8	63	27	183	27
91108	Poecile gambeli	-124.61426	51.92937	NA	NA	NA	NA	NA	NA	NA	NA	NA	7889650	27	139	37	7878	217	-154	-27	31	412	17	35	60	95	121
91142	Poecile gambeli	-114.62228	39.43191	NA	NA	NA	NA	NA	NA	NA	NA	NA	10481890	13	152	41	7159	219	-146	-66	109	573	38	14	125	125	156
91181	Poecile gambeli	-122.49526	42.7551	NA	NA	NA	NA	NA	NA	NA	NA	NA	9790501	95	154	47	5947	292	-30	28	174	1031	11	65	64	64	446
91258	Poecile gambeli	-120.64379	38.42502	NA	NA	NA	NA	NA	NA	NA	NA	NA	10689105	142	150	46	6347	334	8	67	224	1033	4	80	19	30	503
91345	Poecile gambeli	-112.46469	45.81879	NA	NA	NA	NA	NA	NA	NA	NA	NA	9160021	15	145	38	7848	225	-151	93	-81	451	20	36	72	149	72
91352	Poecile gambeli	-110.50731	41.28645	NA	NA	NA	NA	NA	NA	NA	NA	NA	10101828	39	155	38	8659	265	-140	77	-69	289	17	17	56	76	56
91391	Poecile gambeli	-116.94974	45.88137	NA	NA	NA	NA	NA	NA	NA	NA	NA	9142634	51	139	39	7091	256	-96	-31	140	582	24	25	92	111	167
91478	Poecile gambeli	-107.61812	34.07854	NA	NA	NA	NA	NA	NA	NA	NA	NA	11596618	89	196	49	7280	288	-105	176	43	309	7	84	29	150	38
91504	Poecile gambeli	-121.40952	51.85023	NA	NA	NA	NA	NA	NA	NA	NA	NA	7907007	42	123	33	8211	230	-134	143	-3	492	22	27	77	165	124
91564	Poecile gambeli	-123.13995	42.05916	NA	NA	NA	NA	NA	NA	NA	NA	NA	9937365	93	158	48	6044	293	-36	24	173	767	8	70	45	45	354
91617	Poecile gambeli	-121.09474	42.80397	NA	NA	NA	NA	NA	NA	NA	NA	NA	9781894	65	161	45	6613	275	-79	-10	150	423	13	44	48	59	160
91719	Poecile gambeli	-121.6207	40.39129	NA	NA	NA	NA	NA	NA	NA	NA	NA	10283002	57	139	44	5982	242	-68	0	137	1137	9	63	63	65	481
91822	Poecile gambeli	-108.5266	35.39751	NA	NA	NA	NA	NA	NA	NA	NA	NA	11320116	68	175	44	7717	272	-121	162	102	424	15	39	53	138	101
91857	Poecile gambeli	-115.81872	50.17728	NA	NA	NA	NA	NA	NA	NA	NA	NA	8252741	33	119	31	8394	233	-143	-67	-14	583	32	21	115	154	166
91904	Poecile gambeli	-116.79181	39.18543	NA	NA	NA	NA	NA	NA	NA	NA	NA	10533677	57	159	42	7264	270	-103	35	153	310	21	15	68	71	75
91939	Poecile gambeli	-116.58804	33.21652	NA	NA	NA	NA	NA	NA	NA	NA	NA	11769202	141	155	48	5948	323	3	80	192	476	2	72	26	45	223
92005	Poecile gambeli	-120.54784	40.0317	NA	NA	NA	NA	NA	NA	NA	NA	NA	10360787	67	163	45	6635	276	-83	-5	154	673	9	64	44	44	304
92137	Poecile gambeli	-104.9875	34.82674	NA	NA	NA	NA	NA	NA	NA	NA	NA	11441161	122	176	45	7591	319	-65	211	40	346	11	67	35	170	36
92203	Poecile gambeli	-107.20323	44.71535	NA	NA	NA	NA	NA	NA	NA	NA	NA	9384788	58	158	37	9009	286	-141	100	-57	393	17	44	57	112	57
92211	Poecile gambeli	-121.55373	53.10427	NA	NA	NA	NA	NA	NA	NA	NA	NA	7647803	13	118	34	7723	194	-148	-80	8	1014	59	14	205	266	285
92247	Poecile gambeli	-118.27316	44.76317	NA	NA	NA	NA	NA	NA	NA	NA	NA	9375882	33	153	41	7210	246	-125	-49	124	568	20	38	75	92	207
92289	Poecile gambeli	-105.53087	38.74533	NA	NA	NA	NA	NA	NA	NA	NA	NA	10628988	30	170	40	8364	240	-177	137	-78	379	10	59	38	176	38
92422	Poecile gambeli	-116.2296	45.47103	NA	NA	NA	NA	NA	NA	NA	NA	NA	9229051	25	154	41	7185	237	-134	-55	115	727	28	28	108	128	232
92534	Poecile gambeli	-120.11137	49.94035	NA	NA	NA	NA	NA	NA	NA	NA	NA	8304478	22	108	32	7659	205	-126	120	-24	330	17	23	57	102	83
92535	Poecile gambeli	-114.90511	40.34616	NA	NA	NA	NA	NA	NA	NA	NA	NA	10291803	63	161	40	8026	287	-113	48	165	344	18	19	62	70	90
92558	Poecile gambeli	-113.85497	44.24213	NA	NA	NA	NA	NA	NA	NA	NA	NA	9488308	-11	161	40	7985	208	-189	22	1	464	27	17	100	124	119
92573	Poecile gambeli	-110.6648	43.86103	NA	NA	NA	NA	NA	NA	NA	NA	NA	9566145	17	163	37	9036	252	-177	-85	127	597	32	26	106	115	199
92600	Poecile gambeli	-106.47459	38.86929	NA	NA	NA	NA	NA	NA	NA	NA	NA	10603045	0	166	40	8507	207	-208	103	36	500	32	19	105	146	123
92659	Poecile gambeli	-110.01387	45.66764	NA	NA	NA	NA	NA	NA	NA	NA	NA	9186000	63	146	37	8018	277	-108	98	-35	432	14	50	48	141	48
92698	Poecile gambeli	-113.82671	49.10837	NA	NA	NA	NA	NA	NA	NA	NA	NA	8477429	39	135	36	7900	240	-131	119	-9	544	32	29	107	169	111
92759	Poecile gambeli	-115.26018	48.83882	NA	NA	NA	NA	NA	NA	NA	NA	NA	8529234	49	134	35	8095	263	-115	-49	146	624	37	23	118	140	189
92801	Poecile gambeli	-113.48136	47.15173	NA	NA	NA	NA	NA	NA	NA	NA	NA	8883517	49	148	37	8051	269	-122	-46	146	515	30	25	98	118	159
92866	Poecile gambeli	-117.5646	48.66113	NA	NA	NA	NA	NA	NA	NA	NA	NA	8572379	51	112	31	8093	253	-101	-44	150	688	32	32	104	126	234
92901	Poecile gambeli	-111.3719	41.64217	NA	NA	NA	NA	NA	NA	NA	NA	NA	10024048	25	155	38	8361	247	-151	10	134	435	26	12	91	91	111
92940	Poecile gambeli	-105.41011	35.81865	NA	NA	NA	NA	NA	NA	NA	NA	NA	11233791	76	173	47	6830	265	-101	159	-8	475	17	63	56	227	56
92952	Poecile gambeli	-120.70764	48.49679	NA	NA	NA	NA	NA	NA	NA	NA	NA	8606864	18	108	33	7243	198	-122	-66	111	942	31	53	113	113	398
92980	Poecile gambeli	-111.5754	40.4528	NA	NA	NA	NA	NA	NA	NA	NA	NA	10274603	62	156	38	8358	286	-115	-43	172	624	29	26	95	95	200
93004	Poecile gambeli	-112.18624	36.61292	NA	NA	NA	NA	NA	NA	NA	NA	NA	11069468	52	146	41	7205	246	-103	-27	78	528	17	32	74	136	154
93021	Poecile gambeli	-121.05948	48.46794	NA	NA	NA	NA	NA	NA	NA	NA	NA	8606855	16	97	33	6639	180	-109	-59	102	1312	38	55	140	149	556
93050	Poecile gambeli	-111.85364	34.32306	NA	NA	NA	NA	NA	NA	NA	NA	NA	11544676	128	162	46	6951	318	-31	215	155	634	11	44	57	177	195
93082	Poecile gambeli	-113.97923	45.87239	NA	NA	NA	NA	NA	NA	NA	NA	NA	9151345	48	169	42	7685	274	-125	87	-31	390	22	28	77	112	81
93119	Poecile gambeli	-116.04804	50.4958	NA	NA	NA	NA	NA	NA	NA	NA	NA	8192255	31	120	31	8313	232	-144	-68	-16	582	31	21	111	156	168
93168	Poecile gambeli	-120.56866	46.03382	NA	NA	NA	NA	NA	NA	NA	NA	NA	9116627	73	120	37	7066	262	-61	-9	164	470	9	60	41	44	207
93271	Poecile gambeli	-114.40641	46.8029	NA	NA	NA	NA	NA	NA	NA	NA	NA	8952615	50	143	38	7737	267	-105	85	3	398	24	25	79	109	94
93328	Poecile gambeli	-112.74669	47.38448	NA	NA	NA	NA	NA	NA	NA	NA	NA	8831695	31	140	38	7518	235	-129	63	-15	525	30	29	106	154	114
93383	Poecile gambeli	-115.45632	40.46081	NA	NA	NA	NA	NA	NA	NA	NA	NA	10265870	30	150	40	7456	242	-130	-45	128	513	26	22	86	97	150
93388	Poecile gambeli	-120.19721	47.50149	NA	NA	NA	NA	NA	NA	NA	NA	NA	8805596	58	120	33	8187	259	-99	-40	159	431	12	52	49	55	177
93493	Poecile gambeli	-111.75141	38.4971	NA	NA	NA	NA	NA	NA	NA	NA	NA	10680678	35	163	41	7737	244	-145	133	66	388	21	22	79	112	87
93496	Poecile gambeli	-118.838	48.51242	NA	NA	NA	NA	NA	NA	NA	NA	NA	8598268	50	128	35	8032	255	-107	-47	148	395	22	24	75	92	115
93541	Poecile gambeli	-123.51442	53.69713	NA	NA	NA	NA	NA	NA	NA	NA	NA	7526796	24	132	33	8773	220	-170	131	-20	522	22	25	81	168	129
93624	Poecile gambeli	-110.90949	42.97789	NA	NA	NA	NA	NA	NA	NA	NA	NA	9747579	-2	151	38	8253	216	-172	-89	101	544	36	14	118	122	158
93749	Poecile gambeli	-119.01455	36.55102	NA	NA	NA	NA	NA	NA	NA	NA	NA	11077944	162	145	43	6822	352	17	92	252	648	1	82	9	9	327
93790	Poecile gambeli	-106.60438	40.64552	NA	NA	NA	NA	NA	NA	NA	NA	NA	10231522	10	151	40	7892	217	-155	-7	-79	581	40	8	135	153	136
93810	Poecile gambeli	-118.22305	44.24606	NA	NA	NA	NA	NA	NA	NA	NA	NA	9488203	49	163	41	7814	273	-124	-43	145	396	15	34	58	72	137
93979	Poecile gambeli	-112.06487	47.25199	NA	NA	NA	NA	NA	NA	NA	NA	NA	8857631	66	141	36	8224	275	-112	148	-38	347	11	57	41	131	41
94058	Poecile gambeli	-103.65478	42.07641	NA	NA	NA	NA	NA	NA	NA	NA	NA	9937833	80	160	37	9122	303	-119	174	-35	388	9	68	29	158	29
94068	Poecile gambeli	-115.93553	44.37721	NA	NA	NA	NA	NA	NA	NA	NA	NA	9453698	31	161	40	7945	258	-140	-59	128	619	20	38	81	93	227
94101	Poecile gambeli	-120.05439	41.93551	NA	NA	NA	NA	NA	NA	NA	NA	NA	9963359	73	153	42	7030	282	-77	-5	164	394	11	38	45	54	136
94111	Poecile gambeli	-120.0093	42.20022	NA	NA	NA	NA	NA	NA	NA	NA	NA	9911520	70	152	42	6967	279	-77	-6	161	369	12	32	47	58	118
94120	Poecile gambeli	-116.88357	49.00748	NA	NA	NA	NA	NA	NA	NA	NA	NA	8494635	31	106	31	7643	224	-111	-57	127	834	39	32	131	152	286
94141	Poecile gambeli	-123.16827	41.167	NA	NA	NA	NA	NA	NA	NA	NA	NA	10118804	104	166	48	6220	308	-33	34	186	973	7	73	44	44	460
94224	Poecile gambeli	-113.00416	46.17342	NA	NA	NA	NA	NA	NA	NA	NA	NA	9082248	17	147	39	7650	229	-144	92	-77	439	21	32	79	140	79
94276	Poecile gambeli	-120.29562	44.03004	NA	NA	NA	NA	NA	NA	NA	NA	NA	9531353	52	159	44	6702	262	-95	-25	138	380	17	34	58	69	122
94314	Poecile gambeli	-113.45105	47.27287	NA	NA	NA	NA	NA	NA	NA	NA	NA	8857598	33	141	37	7724	245	-128	-55	128	605	34	23	116	138	181
94316	Poecile gambeli	-116.25497	44.33426	NA	NA	NA	NA	NA	NA	NA	NA	NA	9462330	53	157	39	8275	284	-118	-42	155	602	15	44	66	78	233
94339	Poecile gambeli	-117.43444	47.42842	NA	NA	NA	NA	NA	NA	NA	NA	NA	8822942	82	118	34	7590	280	-59	-8	177	464	17	38	60	72	166
94381	Poecile gambeli	-122.81296	41.25101	NA	NA	NA	NA	NA	NA	NA	NA	NA	10101533	73	151	46	5982	265	-57	8	153	824	9	66	49	49	369
94386	Poecile gambeli	-108.93227	39.05312	NA	NA	NA	NA	NA	NA	NA	NA	NA	10559786	97	146	35	9199	319	-97	165	-22	310	17	19	64	78	64
94433	Poecile gambeli	-118.1986	48.29999	NA	NA	NA	NA	NA	NA	NA	NA	NA	8641484	86	138	36	8422	303	-77	-17	186	403	21	31	64	77	129
94444	Poecile gambeli	-109.25225	45.62811	NA	NA	NA	NA	NA	NA	NA	NA	NA	9194658	77	161	37	8880	306	-120	122	-37	372	13	54	42	111	42
94534	Poecile gambeli	-105.36972	40.86704	NA	NA	NA	NA	NA	NA	NA	NA	NA	10188352	66	153	40	7908	274	-105	146	-31	370	11	51	34	138	34
94581	Poecile gambeli	-106.77856	32.31229	NA	NA	NA	NA	NA	NA	NA	NA	NA	11959518	161	182	47	7540	349	-31	249	157	233	4	72	18	108	38
94713	Poecile gambeli	-111.17457	39.27862	NA	NA	NA	NA	NA	NA	NA	NA	NA	10516532	54	145	36	8573	266	-130	160	91	341	21	16	72	93	80
94795	Poecile gambeli	-114.44068	50.51305	NA	NA	NA	NA	NA	NA	NA	NA	NA	8183654	22	133	34	8387	217	-174	106	-22	545	27	36	89	196	103
94824	Poecile gambeli	-122.01048	46.11096	NA	NA	NA	NA	NA	NA	NA	NA	NA	9099312	90	108	40	5613	249	-18	27	163	2434	27	68	145	161	1120
94855	Poecile gambeli	-105.72307	42.30854	NA	NA	NA	NA	NA	NA	NA	NA	NA	9885943	34	135	37	7855	241	-117	65	-60	424	19	39	59	134	59
94887	Poecile gambeli	-104.76106	39.4883	NA	NA	NA	NA	NA	NA	NA	NA	NA	10473486	91	165	40	8205	303	-100	174	-10	416	11	52	37	164	37
95045	Poecile gambeli	-106.68359	38.16962	NA	NA	NA	NA	NA	NA	NA	NA	NA	10741280	14	178	41	8703	226	-207	117	55	455	26	25	87	139	104
95073	Poecile gambeli	-118.95325	45.4559	NA	NA	NA	NA	NA	NA	NA	NA	NA	9237626	88	144	41	6857	294	-53	9	176	418	12	35	51	60	136
95183	Poecile gambeli	-117.39338	33.97734	NA	NA	NA	NA	NA	NA	NA	NA	NA	11613663	182	159	53	4785	345	47	132	242	259	2	77	11	19	128
95208	Poecile gambeli	-109.04617	33.60637	NA	NA	NA	NA	NA	NA	NA	NA	NA	11691623	81	199	52	6619	276	-101	164	110	490	13	62	47	200	101
95264	Poecile gambeli	-108.46127	47.69095	NA	NA	NA	NA	NA	NA	NA	NA	NA	8771317	64	159	34	10232	302	-157	168	-71	351	10	62	36	140	36
95597	Poecile gambeli	-119.41657	37.48764	NA	NA	NA	NA	NA	NA	NA	NA	NA	10887855	73	137	46	5783	245	-52	11	150	854	7	76	28	39	419
95613	Poecile gambeli	-119.64427	37.90546	NA	NA	NA	NA	NA	NA	NA	NA	NA	10801449	60	138	45	5956	235	-69	-8	139	842	10	72	40	48	401
95750	Poecile gambeli	-110.24118	39.47078	NA	NA	NA	NA	NA	NA	NA	NA	NA	10473355	56	134	34	8646	265	-121	163	-39	367	23	16	79	99	79
95838	Poecile gambeli	-118.93677	38.11509	NA	NA	NA	NA	NA	NA	NA	NA	NA	10758266	69	165	45	6848	271	-92	-15	161	275	12	46	40	40	114
95909	Poecile gambeli	-106.61133	40.92726	NA	NA	NA	NA	NA	NA	NA	NA	NA	10171042	16	149	40	7864	223	-145	-2	-80	565	38	9	127	148	127
95945	Poecile gambeli	-122.97749	42.31393	NA	NA	NA	NA	NA	NA	NA	NA	NA	9885529	109	155	47	6074	307	-18	38	189	604	8	62	45	45	258
96010	Poecile gambeli	-117.69421	47.47994	NA	NA	NA	NA	NA	NA	NA	NA	NA	8814296	83	117	34	7740	283	-60	-9	180	407	15	39	52	62	147
96039	Poecile gambeli	-119.46275	39.08571	NA	NA	NA	NA	NA	NA	NA	NA	NA	10550893	64	158	43	6972	270	-91	-17	156	392	13	48	48	50	160
96086	Poecile gambeli	-120.77469	39.65118	NA	NA	NA	NA	NA	NA	NA	NA	NA	10438542	87	144	45	6163	275	-42	25	169	1375	7	76	44	50	669
96235	Poecile gambeli	-113.77492	39.85849	NA	NA	NA	NA	NA	NA	NA	NA	NA	10395510	92	175	39	8875	330	-108	133	-12	190	9	31	29	52	29
96236	Poecile gambeli	-108.12615	38.03755	NA	NA	NA	NA	NA	NA	NA	NA	NA	10775805	45	171	43	7615	253	-143	138	77	585	29	19	117	158	135
96237	Poecile gambeli	-114.43471	51.47381	NA	NA	NA	NA	NA	NA	NA	NA	NA	7984934	22	131	32	9235	219	-181	116	-32	484	18	55	62	215	66
96238	Poecile gambeli	-120.94793	41.38409	NA	NA	NA	NA	NA	NA	NA	NA	NA	10075658	80	171	45	6795	294	-78	4	167	404	7	43	39	44	145
96276	Poecile gambeli	-116.94711	49.9376	NA	NA	NA	NA	NA	NA	NA	NA	NA	8304554	27	99	30	7545	211	-114	-59	121	838	50	29	156	173	286
96401	Poecile gambeli	-117.28301	49.95718	NA	NA	NA	NA	NA	NA	NA	NA	NA	8304546	25	95	29	7461	206	-112	-60	118	870	52	29	162	180	297
96615	Poecile gambeli	-112.84753	34.91991	NA	NA	NA	NA	NA	NA	NA	NA	NA	11415052	109	183	49	7012	311	-62	198	136	415	11	48	43	143	108
96677	Poecile gambeli	-108.69181	45.80982	NA	NA	NA	NA	NA	NA	NA	NA	NA	9160112	82	149	35	9006	306	-111	125	-33	372	13	51	46	112	46
96822	Poecile gambeli	-118.74348	38.43824	NA	NA	NA	NA	NA	NA	NA	NA	NA	10689151	49	160	44	6810	249	-109	-33	104	272	14	30	50	54	97
96843	Poecile gambeli	-106.78596	34.6832	NA	NA	NA	NA	NA	NA	NA	NA	NA	11467038	130	192	46	8197	341	-74	226	47	215	9	59	28	88	30
96892	Poecile gambeli	-105.77245	39.27362	NA	NA	NA	NA	NA	NA	NA	NA	NA	10516662	14	164	41	8018	222	-175	118	-86	422	19	39	63	164	63
96943	Poecile gambeli	-106.12244	35.44466	NA	NA	NA	NA	NA	NA	NA	NA	NA	11311534	114	172	43	8199	320	-74	211	10	303	12	53	41	128	41
97001	Poecile gambeli	-112.1727	37.3499	NA	NA	NA	NA	NA	NA	NA	NA	NA	10913948	84	169	43	7744	296	-96	180	116	325	12	27	50	86	88
97039	Poecile gambeli	-119.60036	38.50166	NA	NA	NA	NA	NA	NA	NA	NA	NA	10671850	46	143	44	6324	228	-94	-17	130	676	15	62	55	55	303
97055	Poecile gambeli	-102.38779	40.96089	NA	NA	NA	NA	NA	NA	NA	NA	NA	10162503	98	163	37	9588	325	-114	196	-24	439	9	70	29	187	29
97248	Poecile gambeli	-117.7047	33.48151	NA	NA	NA	NA	NA	NA	NA	NA	NA	11717336	163	111	56	3141	261	63	128	198	292	1	86	7	12	153
97275	Poecile gambeli	-112.02433	43.60255	NA	NA	NA	NA	NA	NA	NA	NA	NA	9617952	64	148	34	9362	298	-127	112	175	284	16	24	56	69	66
97493	Poecile gambeli	-105.38442	38.623	NA	NA	NA	NA	NA	NA	NA	NA	NA	10654911	44	173	42	8079	254	-156	149	-59	394	10	58	40	179	40
97517	Poecile gambeli	-111.70995	42.63917	NA	NA	NA	NA	NA	NA	NA	NA	NA	9816679	54	150	37	8682	281	-122	95	161	392	23	17	81	88	97
97573	Poecile gambeli	-116.6991	48.00867	NA	NA	NA	NA	NA	NA	NA	NA	NA	8702000	70	123	36	7342	269	-68	-15	160	742	27	39	98	114	270
97930	Poecile gambeli	-111.49859	34.72144	NA	NA	NA	NA	NA	NA	NA	NA	NA	11458285	89	159	45	7036	280	-72	178	117	627	12	40	64	177	181
97964	Poecile gambeli	-122.37081	40.88741	NA	NA	NA	NA	NA	NA	NA	NA	NA	10179304	139	154	44	6784	344	-2	64	229	1489	7	78	41	41	723
98008	Poecile gambeli	-111.16957	38.18359	NA	NA	NA	NA	NA	NA	NA	NA	NA	10741172	101	150	36	8817	315	-93	208	-12	206	10	37	34	68	34
98155	Poecile gambeli	-120.53883	38.50453	NA	NA	NA	NA	NA	NA	NA	NA	NA	10671828	129	137	44	6220	310	4	59	211	1314	6	78	29	43	631
98194	Poecile gambeli	-117.47662	44.19358	NA	NA	NA	NA	NA	NA	NA	NA	NA	9496861	97	149	36	8829	328	-78	-9	205	281	9	35	38	48	97
98203	Poecile gambeli	-114.11842	47.438	NA	NA	NA	NA	NA	NA	NA	NA	NA	8823022	72	127	35	7917	277	-81	112	26	430	24	28	86	122	93
98253	Poecile gambeli	-105.79714	36.78695	NA	NA	NA	NA	NA	NA	NA	NA	NA	11035061	50	178	42	8094	260	-155	147	-56	365	18	44	57	145	57
98264	Poecile gambeli	-115.38941	47.61765	NA	NA	NA	NA	NA	NA	NA	NA	NA	8788431	68	146	39	7671	289	-84	-23	162	707	27	35	104	118	253
98354	Poecile gambeli	-115.12717	46.83873	NA	NA	NA	NA	NA	NA	NA	NA	NA	8943957	43	148	39	7545	263	-111	-43	138	624	28	23	109	123	192
98373	Poecile gambeli	-123.4221	40.73622	NA	NA	NA	NA	NA	NA	NA	NA	NA	10213838	78	147	50	5268	257	-37	24	148	1321	7	75	46	59	624
98479	Poecile gambeli	-109.5552	45.7137	NA	NA	NA	NA	NA	NA	NA	NA	NA	9177371	74	156	37	8594	298	-113	116	-34	383	12	57	40	122	40
98510	Poecile gambeli	-104.75794	32.15266	NA	NA	NA	NA	NA	NA	NA	NA	NA	11994126	131	148	45	6420	291	-31	203	89	260	5	80	17	136	22
98513	Poecile gambeli	-121.45021	51.58572	NA	NA	NA	NA	NA	NA	NA	NA	NA	7958846	32	118	33	8031	217	-136	133	-11	464	22	26	76	151	122
98539	Poecile gambeli	-112.33438	45.54316	NA	NA	NA	NA	NA	NA	NA	NA	NA	9211864	62	160	39	8257	288	-118	147	-43	247	5	67	17	105	17
98575	Poecile gambeli	-119.53657	38.66876	NA	NA	NA	NA	NA	NA	NA	NA	NA	10637292	95	183	46	7178	313	-77	7	186	286	11	48	37	38	117
98600	Poecile gambeli	-121.29809	39.78289	NA	NA	NA	NA	NA	NA	NA	NA	NA	10412609	100	150	46	6029	290	-30	30	179	1030	2	81	22	22	543
98602	Poecile gambeli	-118.12217	37.01738	NA	NA	NA	NA	NA	NA	NA	NA	NA	10982926	49	131	42	6310	226	-85	-22	107	363	11	50	43	45	155
98629	Poecile gambeli	-122.59596	47.16358	NA	NA	NA	NA	NA	NA	NA	NA	NA	8883298	103	103	42	4895	242	2	48	166	1070	21	59	88	88	453
98665	Poecile gambeli	-104.9494	32.06648	NA	NA	NA	NA	NA	NA	NA	NA	NA	12011402	146	158	46	6778	315	-27	221	104	214	4	82	12	111	18
98746	Poecile gambeli	-108.7235	33.36933	NA	NA	NA	NA	NA	NA	NA	NA	NA	11743471	67	187	52	6376	253	-105	146	94	570	15	61	56	236	120
98780	Poecile gambeli	-113.31228	37.19817	NA	NA	NA	NA	NA	NA	NA	NA	NA	10948481	155	170	41	8344	371	-34	70	239	276	7	35	39	52	87
98816	Poecile gambeli	-116.82858	46.92489	NA	NA	NA	NA	NA	NA	NA	NA	NA	8926637	74	130	38	6910	275	-63	-8	160	683	23	37	87	101	244
98931	Poecile gambeli	-113.33452	47.15558	NA	NA	NA	NA	NA	NA	NA	NA	NA	8883520	32	144	38	7698	246	-130	-56	127	560	34	22	113	135	159
99064	Poecile gambeli	-106.66672	38.73949	NA	NA	NA	NA	NA	NA	NA	NA	NA	10628960	-3	170	39	8718	207	-220	102	36	534	31	18	106	145	141
99087	Poecile gambeli	-118.68596	37.18777	NA	NA	NA	NA	NA	NA	NA	NA	NA	10948352	-12	108	40	5272	138	-126	-61	29	790	20	59	77	92	337
99148	Poecile gambeli	-115.26063	44.169	NA	NA	NA	NA	NA	NA	NA	NA	NA	9496914	23	174	41	8257	257	-163	-72	122	511	21	33	77	89	184
99159	Poecile gambeli	-108.73136	42.73524	NA	NA	NA	NA	NA	NA	NA	NA	NA	9799471	55	156	36	9475	288	-145	100	-66	280	13	42	41	68	41
99345	Poecile gambeli	-119.29247	44.27107	NA	NA	NA	NA	NA	NA	NA	NA	NA	9479537	55	163	43	6878	270	-103	-25	141	380	16	29	58	69	117
99348	Poecile gambeli	-122.15158	50.6582	NA	NA	NA	NA	NA	NA	NA	NA	NA	8157549	13	103	31	7200	183	-139	-71	1	554	31	24	110	129	181
99380	Poecile gambeli	-112.68034	46.54417	NA	NA	NA	NA	NA	NA	NA	NA	NA	9004496	45	152	38	8165	266	-130	127	-41	340	15	38	59	114	60
99386	Poecile gambeli	-111.59784	46.91947	NA	NA	NA	NA	NA	NA	NA	NA	NA	8926762	42	145	38	7679	250	-125	119	-53	434	16	48	60	152	60
99540	Poecile gambeli	-109.29339	46.98506	NA	NA	NA	NA	NA	NA	NA	NA	NA	8918177	52	144	36	8594	266	-134	137	-56	495	17	51	67	180	67
99938	Poecile gambeli	-120.47085	40.11028	NA	NA	NA	NA	NA	NA	NA	NA	NA	10343509	66	165	45	6765	280	-86	-8	154	557	9	60	42	44	245
99953	Poecile gambeli	-122.2069	50.37361	NA	NA	NA	NA	NA	NA	NA	NA	NA	8218028	-1	99	32	6790	163	-141	-78	86	694	41	28	135	142	239
100025	Poecile gambeli	-108.01706	35.09012	NA	NA	NA	NA	NA	NA	NA	NA	NA	11380608	78	176	45	7620	280	-109	170	114	359	15	54	47	140	71
100054	Poecile gambeli	-113.54669	46.37939	NA	NA	NA	NA	NA	NA	NA	NA	NA	9039035	24	152	40	7512	239	-135	57	-56	448	24	26	90	130	93
100105	Poecile gambeli	-120.51427	44.3491	NA	NA	NA	NA	NA	NA	NA	NA	NA	9462228	67	164	45	6619	279	-79	-11	150	375	15	35	53	65	125
100260	Poecile gambeli	-118.55293	46.64126	NA	NA	NA	NA	NA	NA	NA	NA	NA	8987075	107	135	37	7814	319	-40	12	204	258	8	38	32	35	87
100295	Poecile gambeli	-111.66291	42.23539	NA	NA	NA	NA	NA	NA	NA	NA	NA	9903081	39	149	37	8555	263	-135	24	145	444	26	14	90	94	118
100360	Poecile gambeli	-116.34692	43.68671	NA	NA	NA	NA	NA	NA	NA	NA	NA	9600568	104	146	37	8305	326	-62	4	204	315	7	38	36	41	106
100413	Poecile gambeli	-104.62747	42.84947	NA	NA	NA	NA	NA	NA	NA	NA	NA	9773649	69	156	37	9014	296	-123	109	-43	386	12	55	40	137	40
100635	Poecile gambeli	-114.72636	51.62393	NA	NA	NA	NA	NA	NA	NA	NA	NA	7959007	14	132	32	9133	211	-190	106	-39	521	21	51	72	222	78
100783	Poecile gambeli	-114.76506	48.67851	NA	NA	NA	NA	NA	NA	NA	NA	NA	8563806	47	143	36	8152	267	-121	-51	105	551	36	22	113	142	156
100811	Poecile gambeli	-118.56654	34.15255	NA	NA	NA	NA	NA	NA	NA	NA	NA	11579075	166	130	52	4173	300	53	122	218	495	0	94	5	13	272
100822	Poecile gambeli	-107.22881	37.7292	NA	NA	NA	NA	NA	NA	NA	NA	NA	10836307	5	175	42	7917	209	-198	101	39	664	32	24	117	185	154
100950	Poecile gambeli	-120.26006	47.22364	NA	NA	NA	NA	NA	NA	NA	NA	NA	8866074	31	105	32	7323	213	-106	-54	126	753	18	55	77	82	317
100999	Poecile gambeli	-117.43463	51.35406	NA	NA	NA	NA	NA	NA	NA	NA	NA	8010782	27	105	29	8458	223	-136	-77	30	1059	53	37	178	207	400
101036	Poecile gambeli	-105.98806	35.89122	NA	NA	NA	NA	NA	NA	NA	NA	NA	11216497	106	176	43	8128	313	-89	202	2	304	12	56	40	132	40
101134	Poecile gambeli	-120.6942	39.27637	NA	NA	NA	NA	NA	NA	NA	NA	NA	10516304	98	132	44	6049	275	-23	32	178	1769	6	80	42	49	895
101141	Poecile gambeli	-119.27088	37.60555	NA	NA	NA	NA	NA	NA	NA	NA	NA	10861938	37	128	45	5623	202	-82	-23	113	681	13	68	43	53	312
101156	Poecile gambeli	-112.68625	43.07406	NA	NA	NA	NA	NA	NA	NA	NA	NA	9730256	75	151	36	8944	308	-107	119	183	262	14	22	48	56	65
101180	Poecile gambeli	-118.66496	35.83509	NA	NA	NA	NA	NA	NA	NA	NA	NA	11224833	125	143	44	6289	308	-12	60	208	564	2	79	15	24	281
101182	Poecile gambeli	-106.32568	32.78724	NA	NA	NA	NA	NA	NA	NA	NA	NA	11864489	157	186	46	7943	355	-42	248	112	234	5	68	21	107	36
101272	Poecile gambeli	-111.84036	35.55753	NA	NA	NA	NA	NA	NA	NA	NA	NA	11285476	88	161	44	7261	285	-77	179	119	431	12	37	55	128	115
101275	Poecile gambeli	-109.65881	43.06225	NA	NA	NA	NA	NA	NA	NA	NA	NA	9730329	-27	138	38	7622	175	-182	-2	-17	550	34	12	122	139	138
101277	Poecile gambeli	-118.39498	34.43785	NA	NA	NA	NA	NA	NA	NA	NA	NA	11518599	163	151	48	5554	331	22	105	234	439	1	89	8	16	230
101312	Poecile gambeli	-105.60213	33.02966	NA	NA	NA	NA	NA	NA	NA	NA	NA	11812666	88	142	46	6182	244	-62	158	80	543	13	70	64	268	92
101395	Poecile gambeli	-106.32414	39.16454	NA	NA	NA	NA	NA	NA	NA	NA	NA	10542569	15	170	41	8251	227	-184	116	-79	402	25	26	85	134	85
101413	Poecile gambeli	-120.21841	41.81628	NA	NA	NA	NA	NA	NA	NA	NA	NA	9989275	70	154	42	6964	278	-81	-7	161	422	11	39	45	55	147
101426	Poecile gambeli	-107.21323	44.34161	NA	NA	NA	NA	NA	NA	NA	NA	NA	9462547	-22	119	35	7328	170	-161	-2	-103	661	41	24	127	177	127
101452	Poecile gambeli	-105.49087	33.40841	NA	NA	NA	NA	NA	NA	NA	NA	NA	11734909	115	167	47	6808	291	-58	194	38	375	9	77	40	196	47
101458	Poecile gambeli	-115.79531	49.95136	NA	NA	NA	NA	NA	NA	NA	NA	NA	8304581	39	117	31	8524	238	-136	-64	-7	565	31	21	111	148	160
101544	Poecile gambeli	-113.33247	37.48529	NA	NA	NA	NA	NA	NA	NA	NA	NA	10888001	105	159	41	7969	315	-71	21	138	401	12	29	64	81	120
101549	Poecile gambeli	-106.39793	37.55374	NA	NA	NA	NA	NA	NA	NA	NA	NA	10870887	18	162	41	7791	213	-173	112	53	582	31	24	104	168	131
101600	Poecile gambeli	-119.96204	50.68916	NA	NA	NA	NA	NA	NA	NA	NA	NA	8148961	45	109	31	8042	234	-112	148	0	398	21	21	69	120	104
101621	Poecile gambeli	-116.67921	45.09089	NA	NA	NA	NA	NA	NA	NA	NA	NA	9306800	38	153	39	7659	257	-126	-49	133	621	21	33	84	102	214
101661	Poecile gambeli	-120.67116	43.33236	NA	NA	NA	NA	NA	NA	NA	NA	NA	9678224	77	159	44	6831	289	-68	-1	164	260	12	32	41	53	82
101745	Poecile gambeli	-120.63139	39.56564	NA	NA	NA	NA	NA	NA	NA	NA	NA	10455825	85	145	45	6214	272	-47	22	167	1391	8	76	47	53	671
101769	Poecile gambeli	-104.88476	37.08778	NA	NA	NA	NA	NA	NA	NA	NA	NA	10965963	67	172	43	7842	269	-130	168	-34	410	14	51	48	177	48
101812	Poecile gambeli	-122.62039	53.92002	NA	NA	NA	NA	NA	NA	NA	NA	NA	7474978	36	121	31	8613	227	-152	142	-8	662	29	21	112	195	168
101849	Poecile gambeli	-121.62646	51.27834	NA	NA	NA	NA	NA	NA	NA	NA	NA	8027961	39	112	31	8084	224	-129	141	-5	385	18	26	62	124	104
101890	Poecile gambeli	-115.77702	41.42522	NA	NA	NA	NA	NA	NA	NA	NA	NA	10067142	53	173	42	7724	284	-123	-32	152	352	16	27	54	67	101
101975	Poecile gambeli	-120.6767	48.32014	NA	NA	NA	NA	NA	NA	NA	NA	NA	8641424	67	124	35	7808	267	-78	-26	168	878	19	71	71	71	419
102022	Poecile gambeli	-116.38951	44.76406	NA	NA	NA	NA	NA	NA	NA	NA	NA	9375927	68	158	38	8545	302	-109	-31	172	628	15	45	65	79	246
102025	Poecile gambeli	-106.31278	39.53427	NA	NA	NA	NA	NA	NA	NA	NA	NA	10464809	1	150	40	7842	200	-175	99	13	535	34	15	116	149	131
102082	Poecile gambeli	-116.56494	51.44973	NA	NA	NA	NA	NA	NA	NA	NA	NA	7993523	-4	112	31	8013	187	-174	97	-52	693	41	19	131	205	187
102102	Poecile gambeli	-109.64249	40.13287	NA	NA	NA	NA	NA	NA	NA	NA	NA	10335129	83	179	35	10968	341	-167	161	-69	186	9	25	32	49	32
102124	Poecile gambeli	-111.2171	39.95078	NA	NA	NA	NA	NA	NA	NA	NA	NA	10378291	51	158	37	8794	274	-146	-64	138	429	25	13	88	88	122
102169	Poecile gambeli	-116.63055	47.11084	NA	NA	NA	NA	NA	NA	NA	NA	NA	8892081	69	130	38	7094	272	-69	-14	158	772	25	39	96	110	285
102236	Poecile gambeli	-118.11573	40.44637	NA	NA	NA	NA	NA	NA	NA	NA	NA	10274446	94	178	42	8023	329	-85	126	196	214	8	26	32	42	59
102243	Poecile gambeli	-121.92548	42.53193	NA	NA	NA	NA	NA	NA	NA	NA	NA	9842354	75	156	44	6719	285	-68	-1	162	543	8	60	43	49	236
102297	Poecile gambeli	-111.10497	44.16316	NA	NA	NA	NA	NA	NA	NA	NA	NA	9505654	26	159	37	9020	258	-164	-76	136	597	35	22	110	126	187
102305	Poecile gambeli	-118.98804	37.30154	NA	NA	NA	NA	NA	NA	NA	NA	NA	10922425	64	133	44	5810	235	-61	2	143	618	8	72	29	29	300
102328	Poecile gambeli	-115.07348	43.60463	NA	NA	NA	NA	NA	NA	NA	NA	NA	9617879	38	171	39	8712	276	-152	-61	143	459	17	42	60	70	182
102385	Poecile gambeli	-117.1255	48.26257	NA	NA	NA	NA	NA	NA	NA	NA	NA	8650149	68	128	35	7913	279	-80	-25	164	705	27	40	93	110	256
102419	Poecile gambeli	-111.71053	42.0654	NA	NA	NA	NA	NA	NA	NA	NA	NA	9937639	65	150	36	8916	297	-115	55	174	421	21	18	79	82	107
102428	Poecile gambeli	-114.28421	41.25823	NA	NA	NA	NA	NA	NA	NA	NA	NA	10101738	72	160	37	8789	311	-114	111	-39	238	15	24	49	64	49
102453	Poecile gambeli	-115.89619	41.72527	NA	NA	NA	NA	NA	NA	NA	NA	NA	10006659	49	178	43	7511	280	-126	-34	144	362	16	27	55	67	107
102579	Poecile gambeli	-113.5202	46.09998	NA	NA	NA	NA	NA	NA	NA	NA	NA	9099516	27	158	41	7650	246	-138	62	-55	393	18	33	69	124	70
102599	Poecile gambeli	-122.18732	43.20775	NA	NA	NA	NA	NA	NA	NA	NA	NA	9704108	42	133	43	5882	227	-76	-18	119	1396	18	67	89	90	629
102674	Poecile gambeli	-112.33517	34.18506	NA	NA	NA	NA	NA	NA	NA	NA	NA	11570584	114	154	45	6846	298	-40	199	141	675	12	48	55	192	219
102732	Poecile gambeli	-116.47353	45.5918	NA	NA	NA	NA	NA	NA	NA	NA	NA	9203125	105	136	37	7660	316	-42	138	201	462	21	26	76	94	110
102791	Poecile gambeli	-121.68504	50.97513	NA	NA	NA	NA	NA	NA	NA	NA	NA	8088440	3	102	31	7229	171	-148	-82	-43	522	29	20	104	142	155
102820	Poecile gambeli	-110.75983	39.0944	NA	NA	NA	NA	NA	NA	NA	NA	NA	10551102	85	159	36	9279	311	-121	196	-35	221	13	28	41	68	41
102825	Poecile gambeli	-106.03078	40.04995	NA	NA	NA	NA	NA	NA	NA	NA	NA	10352496	15	162	41	8032	225	-170	112	27	516	33	12	114	141	123
102888	Poecile gambeli	-119.69515	42.56302	NA	NA	NA	NA	NA	NA	NA	NA	NA	9833768	61	155	44	6724	270	-82	42	149	322	12	27	49	61	82
102893	Poecile gambeli	-105.2552	36.5306	NA	NA	NA	NA	NA	NA	NA	NA	NA	11086914	48	185	44	7705	252	-162	145	-54	428	18	56	56	194	56
102899	Poecile gambeli	-106.13942	39.0835	NA	NA	NA	NA	NA	NA	NA	NA	NA	10551213	-15	138	38	7758	173	-185	82	-2	628	40	18	135	180	149
102958	Poecile gambeli	-109.06002	33.71144	NA	NA	NA	NA	NA	NA	NA	NA	NA	11665703	84	204	52	6744	283	-102	168	113	452	13	63	45	187	88
102980	Poecile gambeli	-119.90345	43.2833	NA	NA	NA	NA	NA	NA	NA	NA	NA	9686883	68	159	42	7243	287	-86	-15	160	275	13	26	47	55	78
103041	Poecile gambeli	-105.3531	37.09582	NA	NA	NA	NA	NA	NA	NA	NA	NA	10965952	42	176	42	8120	250	-164	138	-65	391	16	46	55	159	55
103124	Poecile gambeli	-106.55994	40.07535	NA	NA	NA	NA	NA	NA	NA	NA	NA	10352483	6	154	40	7999	212	-169	105	18	529	36	10	121	143	127
103131	Poecile gambeli	-108.14088	37.21852	NA	NA	NA	NA	NA	NA	NA	NA	NA	10939965	71	162	40	8186	284	-118	171	108	459	17	27	73	123	108
103243	Poecile gambeli	-124.09229	40.9781	NA	NA	NA	NA	NA	NA	NA	NA	NA	10161982	115	87	54	2588	200	41	88	146	1259	5	74	40	49	592
103306	Poecile gambeli	-115.40034	49.2136	NA	NA	NA	NA	NA	NA	NA	NA	NA	8451471	43	127	34	8163	249	-124	-54	141	709	40	26	128	150	226
103307	Poecile gambeli	-110.93845	44.64847	NA	NA	NA	NA	NA	NA	NA	NA	NA	9401978	4	156	37	8872	233	-182	-96	74	634	41	18	128	150	185
103312	Poecile gambeli	-118.06658	48.10331	NA	NA	NA	NA	NA	NA	NA	NA	NA	8684687	65	123	33	8147	274	-89	-32	165	474	22	34	69	83	159
103343	Poecile gambeli	-108.68212	40.57806	NA	NA	NA	NA	NA	NA	NA	NA	NA	10248752	50	166	38	8834	281	-145	38	-62	333	18	19	61	86	61
103382	Poecile gambeli	-111.3671	45.3386	NA	NA	NA	NA	NA	NA	NA	NA	NA	9255088	-22	139	37	7831	183	-183	7	44	767	49	16	164	193	194
103458	Poecile gambeli	-111.06284	45.1292	NA	NA	NA	NA	NA	NA	NA	NA	NA	9298295	-1	144	37	8323	215	-172	33	67	700	46	16	148	176	179
103483	Poecile gambeli	-105.63076	38.30827	NA	NA	NA	NA	NA	NA	NA	NA	NA	10715385	65	178	43	7958	276	-134	160	-37	309	9	53	34	132	34
103490	Poecile gambeli	-109.06139	33.10331	NA	NA	NA	NA	NA	NA	NA	NA	NA	11795303	113	192	51	6781	306	-65	197	144	487	12	59	43	190	113
103496	Poecile gambeli	-105.5975	36.64651	NA	NA	NA	NA	NA	NA	NA	NA	NA	11060986	47	176	43	7858	253	-154	141	-56	425	22	43	67	169	67
103669	Poecile gambeli	-114.07992	42.19356	NA	NA	NA	NA	NA	NA	NA	NA	NA	9911663	45	153	39	7969	265	-127	75	147	388	24	20	74	88	107
103675	Poecile gambeli	-112.55418	45.28017	NA	NA	NA	NA	NA	NA	NA	NA	NA	9272339	61	152	37	8455	285	-121	147	-45	250	6	67	19	103	19
103706	Poecile gambeli	-111.22093	34.79168	NA	NA	NA	NA	NA	NA	NA	NA	NA	11441011	90	159	44	7305	283	-78	181	120	538	11	42	56	161	145
103806	Poecile gambeli	-114.77146	38.79977	NA	NA	NA	NA	NA	NA	NA	NA	NA	10611486	60	174	42	7769	282	-123	42	-25	351	24	10	79	85	82
103830	Poecile gambeli	-120.71538	40.34105	NA	NA	NA	NA	NA	NA	NA	NA	NA	10291663	72	166	44	6867	288	-81	-13	159	579	8	62	40	42	262
103887	Poecile gambeli	-119.60959	48.01656	NA	NA	NA	NA	NA	NA	NA	NA	NA	8701930	97	126	33	8906	307	-73	-11	204	266	10	38	36	44	96
103909	Poecile gambeli	-107.45145	40.05615	NA	NA	NA	NA	NA	NA	NA	NA	NA	10352462	29	162	40	8250	244	-157	13	112	516	36	9	123	126	125
104153	Poecile gambeli	-115.43761	46.55452	NA	NA	NA	NA	NA	NA	NA	NA	NA	9004430	60	150	40	7502	279	-92	-27	153	739	29	28	110	126	238
104163	Poecile gambeli	-120.49209	42.46907	NA	NA	NA	NA	NA	NA	NA	NA	NA	9851029	54	148	43	6600	256	-85	-17	141	446	14	35	53	67	151
104191	Poecile gambeli	-112.19686	46.80777	NA	NA	NA	NA	NA	NA	NA	NA	NA	8952668	59	140	36	8258	274	-113	142	-29	363	16	41	60	123	61
104265	Poecile gambeli	-113.92406	47.00963	NA	NA	NA	NA	NA	NA	NA	NA	NA	8909426	12	140	38	7403	221	-141	-70	105	630	36	20	126	146	178
104304	Poecile gambeli	-115.12384	49.59352	NA	NA	NA	NA	NA	NA	NA	NA	NA	8373718	9	122	33	7780	203	-161	-80	103	780	46	20	151	178	235
104374	Poecile gambeli	-119.68187	43.69861	NA	NA	NA	NA	NA	NA	NA	NA	NA	9600488	63	157	41	7362	279	-97	-23	156	293	13	28	49	56	86
104489	Poecile gambeli	-112.95636	47.13503	NA	NA	NA	NA	NA	NA	NA	NA	NA	8883530	26	143	38	7548	236	-133	59	-25	540	33	24	115	146	132
104628	Poecile gambeli	-107.67619	36.80884	NA	NA	NA	NA	NA	NA	NA	NA	NA	11026376	100	164	39	8767	321	-99	166	141	318	13	27	53	87	72
104674	Poecile gambeli	-123.75479	42.29535	NA	NA	NA	NA	NA	NA	NA	NA	NA	9885510	104	138	49	5095	278	-3	48	172	1466	7	77	47	63	703
104719	Poecile gambeli	-107.37264	43.41492	NA	NA	NA	NA	NA	NA	NA	NA	NA	9661264	34	140	35	8522	252	-140	67	-68	377	19	37	57	105	57
104829	Poecile gambeli	-120.35426	48.20272	NA	NA	NA	NA	NA	NA	NA	NA	NA	8667352	-7	98	32	6932	165	-137	-84	84	933	33	47	120	120	373
104905	Poecile gambeli	-117.31536	51.2605	NA	NA	NA	NA	NA	NA	NA	NA	NA	8028065	-20	94	29	7529	158	-163	-109	-30	904	53	22	177	216	289
104929	Poecile gambeli	-113.01675	45.33062	NA	NA	NA	NA	NA	NA	NA	NA	NA	9263688	11	154	40	7891	226	-159	88	-88	382	16	38	59	129	59
104978	Poecile gambeli	-108.34747	33.58447	NA	NA	NA	NA	NA	NA	NA	NA	NA	11691640	65	194	52	6626	257	-115	147	94	492	14	65	49	213	94
104979	Poecile gambeli	-117.22636	44.30592	NA	NA	NA	NA	NA	NA	NA	NA	NA	9470947	100	147	35	9080	331	-79	-9	210	322	9	42	39	48	120
105056	Poecile gambeli	-122.33448	42.15407	NA	NA	NA	NA	NA	NA	NA	NA	NA	9920104	75	152	44	6480	275	-66	1	159	660	9	60	50	54	278
105112	Poecile gambeli	-116.07768	51.48427	NA	NA	NA	NA	NA	NA	NA	NA	NA	7984895	-33	110	31	7669	151	-200	43	-86	663	39	25	128	221	145
105131	Poecile gambeli	-106.6736	36.35464	NA	NA	NA	NA	NA	NA	NA	NA	NA	11121440	76	178	42	8175	291	-129	175	-30	356	18	45	61	134	61
105233	Poecile gambeli	-110.89634	45.57512	NA	NA	NA	NA	NA	NA	NA	NA	NA	9211899	19	143	38	7845	229	-145	52	-78	696	42	22	147	184	147
105260	Poecile gambeli	-105.38953	37.69394	NA	NA	NA	NA	NA	NA	NA	NA	NA	10844991	32	162	41	8012	234	-161	128	-71	430	18	44	63	172	63
105308	Poecile gambeli	-115.65327	35.01209	NA	NA	NA	NA	NA	NA	NA	NA	NA	11397705	201	142	38	8085	398	31	301	236	117	1	49	10	34	37
105346	Poecile gambeli	-102.87479	36.84721	NA	NA	NA	NA	NA	NA	NA	NA	NA	11017852	126	170	41	8448	332	-75	213	19	394	8	65	25	182	25
105369	Poecile gambeli	-109.68064	34.15172	NA	NA	NA	NA	NA	NA	NA	NA	NA	11579288	63	162	47	6561	243	-99	143	90	650	19	48	67	228	155
105383	Poecile gambeli	-109.49583	40.8725	NA	NA	NA	NA	NA	NA	NA	NA	NA	10188253	41	142	36	8443	255	-131	23	-63	345	20	17	66	91	66
105446	Poecile gambeli	-119.36044	37.29106	NA	NA	NA	NA	NA	NA	NA	NA	NA	10931056	111	148	45	6271	298	-25	45	195	876	4	80	20	29	442
105597	Poecile gambeli	-117.91025	33.98187	NA	NA	NA	NA	NA	NA	NA	NA	NA	11613651	177	142	55	4000	314	57	135	225	434	1	90	7	15	236
105654	Poecile gambeli	-114.40865	49.25851	NA	NA	NA	NA	NA	NA	NA	NA	NA	8442855	11	128	35	7632	207	-157	47	104	705	45	18	153	179	185
105661	Poecile gambeli	-111.4133	44.54454	NA	NA	NA	NA	NA	NA	NA	NA	NA	9419247	9	154	36	9054	239	-179	-93	119	655	36	25	113	135	213
105824	Poecile gambeli	-116.04762	44.75497	NA	NA	NA	NA	NA	NA	NA	NA	NA	9375935	48	156	39	7947	274	-118	-42	145	649	19	38	80	94	238
105841	Poecile gambeli	-107.25886	39.96745	NA	NA	NA	NA	NA	NA	NA	NA	NA	10369746	-2	145	39	7755	196	-170	-25	27	613	40	11	143	149	155
105977	Poecile gambeli	-117.951	45.86354	NA	NA	NA	NA	NA	NA	NA	NA	NA	9151250	34	130	38	6855	232	-105	-43	123	768	21	42	86	101	289
106120	Poecile gambeli	-121.09798	49.65036	NA	NA	NA	NA	NA	NA	NA	NA	NA	8364934	28	103	33	7207	200	-112	-57	120	646	36	35	115	115	235
106164	Poecile gambeli	-117.47469	49.54357	NA	NA	NA	NA	NA	NA	NA	NA	NA	8382301	35	95	29	7600	219	-102	-52	130	835	48	28	148	170	280
106258	Poecile gambeli	-111.89879	40.53636	NA	NA	NA	NA	NA	NA	NA	NA	NA	10257315	101	145	35	8969	327	-81	93	218	386	19	22	69	69	94
106278	Poecile gambeli	-107.58461	39.81039	NA	NA	NA	NA	NA	NA	NA	NA	NA	10404298	15	155	40	7925	221	-164	-5	94	556	35	11	129	133	136
106301	Poecile gambeli	-110.20808	45.54972	NA	NA	NA	NA	NA	NA	NA	NA	NA	9211916	51	145	38	7904	264	-116	85	-45	486	20	40	68	151	68
106312	Poecile gambeli	-109.33296	38.43721	NA	NA	NA	NA	NA	NA	NA	NA	NA	10689377	64	141	36	8364	272	-114	167	100	440	19	21	81	111	104
106343	Poecile gambeli	-108.26903	45.00904	NA	NA	NA	NA	NA	NA	NA	NA	NA	9324282	65	156	35	9341	297	-138	112	-56	304	11	48	39	93	39
106366	Poecile gambeli	-114.53036	51.64937	NA	NA	NA	NA	NA	NA	NA	NA	NA	7950372	21	133	33	9362	220	-183	117	-34	490	18	57	62	221	67
106581	Poecile gambeli	-112.56957	45.70858	NA	NA	NA	NA	NA	NA	NA	NA	NA	9177299	18	147	38	7897	230	-150	97	-79	420	17	38	63	143	63
106692	Poecile gambeli	-107.6483	38.33622	NA	NA	NA	NA	NA	NA	NA	NA	NA	10706697	25	178	42	8097	236	-181	123	61	544	29	19	111	149	123
106712	Poecile gambeli	-115.02587	47.23358	NA	NA	NA	NA	NA	NA	NA	NA	NA	8866200	69	150	39	7767	292	-86	-23	164	521	25	24	96	109	161
106818	Poecile gambeli	-122.88088	50.87033	NA	NA	NA	NA	NA	NA	NA	NA	NA	8114331	40	114	31	7829	227	-130	-55	37	543	26	32	93	117	182
106955	Poecile gambeli	-117.07853	32.99948	NA	NA	NA	NA	NA	NA	NA	NA	NA	11821031	171	125	52	3878	295	58	129	217	349	2	85	7	12	178
106980	Poecile gambeli	-120.99625	46.96905	NA	NA	NA	NA	NA	NA	NA	NA	NA	8917897	24	86	31	6359	180	-90	-46	106	1598	29	60	134	139	701
106988	Poecile gambeli	-115.51793	48.88372	NA	NA	NA	NA	NA	NA	NA	NA	NA	8520588	15	122	34	7660	216	-141	-73	111	824	40	27	139	161	270
107116	Poecile gambeli	-122.44773	41.97872	NA	NA	NA	NA	NA	NA	NA	NA	NA	9954662	103	165	46	6578	314	-39	26	188	529	8	58	43	46	220
107287	Poecile gambeli	-112.00104	41.68301	NA	NA	NA	NA	NA	NA	NA	NA	NA	10015392	45	144	36	8445	267	-127	29	152	564	27	21	97	99	162
107354	Poecile gambeli	-123.54906	53.50492	NA	NA	NA	NA	NA	NA	NA	NA	NA	7561355	26	134	34	8814	223	-169	133	-17	499	21	26	74	162	122
107439	Poecile gambeli	-120.66541	47.73462	NA	NA	NA	NA	NA	NA	NA	NA	NA	8762385	74	136	38	7606	276	-76	-18	171	715	11	75	52	52	358
107455	Poecile gambeli	-115.99768	49.8082	NA	NA	NA	NA	NA	NA	NA	NA	NA	8330497	2	109	31	7719	192	-156	-87	97	745	45	21	148	170	228
107479	Poecile gambeli	-105.90083	38.88298	NA	NA	NA	NA	NA	NA	NA	NA	NA	10594419	18	174	41	8467	232	-191	120	-91	338	12	54	41	151	41
107557	Poecile gambeli	-113.38737	45.86655	NA	NA	NA	NA	NA	NA	NA	NA	NA	9151359	18	161	41	7849	240	-152	97	-66	374	16	35	62	123	63
107615	Poecile gambeli	-105.43972	39.27897	NA	NA	NA	NA	NA	NA	NA	NA	NA	10516670	-1	146	40	7657	191	-174	100	-95	585	30	31	99	205	99
107626	Poecile gambeli	-109.1326	43.93156	NA	NA	NA	NA	NA	NA	NA	NA	NA	9548901	20	153	41	7509	228	-143	49	-69	413	18	37	60	127	60
107691	Poecile gambeli	-121.41296	53.25364	NA	NA	NA	NA	NA	NA	NA	NA	NA	7613247	22	119	33	7937	205	-148	-75	20	973	54	16	189	258	274
107921	Poecile gambeli	-120.3749	49.4642	NA	NA	NA	NA	NA	NA	NA	NA	NA	8399512	40	120	33	8065	235	-120	-57	-4	358	20	24	67	93	110
107976	Poecile gambeli	-117.59216	38.87252	NA	NA	NA	NA	NA	NA	NA	NA	NA	10602778	67	183	45	7367	292	-111	95	-16	205	13	14	44	55	44
108039	Poecile gambeli	-113.1511	45.94539	NA	NA	NA	NA	NA	NA	NA	NA	NA	9134085	29	154	39	7879	247	-139	108	-55	355	14	41	53	124	54
108098	Poecile gambeli	-114.6594	40.59479	NA	NA	NA	NA	NA	NA	NA	NA	NA	10239969	43	158	40	7812	263	-128	24	144	413	24	17	77	86	111
108158	Poecile gambeli	-105.15948	39.35399	NA	NA	NA	NA	NA	NA	NA	NA	NA	10499397	62	184	45	7541	274	-128	162	-31	448	11	48	44	178	44
108168	Poecile gambeli	-116.1869	32.61962	NA	NA	NA	NA	NA	NA	NA	NA	NA	11898812	158	168	49	6122	349	12	94	211	300	0	70	14	43	135
108182	Poecile gambeli	-117.67864	47.73775	NA	NA	NA	NA	NA	NA	NA	NA	NA	8762456	82	114	32	8023	284	-64	-13	182	433	16	39	56	67	157
108243	Poecile gambeli	-120.81133	47.77378	NA	NA	NA	NA	NA	NA	NA	NA	NA	8753741	58	119	36	7111	244	-78	-26	150	1115	19	72	81	81	540
108303	Poecile gambeli	-115.53812	48.4042	NA	NA	NA	NA	NA	NA	NA	NA	NA	8624268	69	144	37	8045	293	-90	-29	165	554	29	28	96	112	178
108320	Poecile gambeli	-112.29958	40.64545	NA	NA	NA	NA	NA	NA	NA	NA	NA	10231385	112	120	30	9300	329	-64	101	236	361	20	25	68	68	73
108347	Poecile gambeli	-111.69447	37.93707	NA	NA	NA	NA	NA	NA	NA	NA	NA	10793000	41	156	40	7717	245	-137	137	72	380	18	28	68	113	86
108513	Poecile gambeli	-109.35728	44.71762	NA	NA	NA	NA	NA	NA	NA	NA	NA	9384736	21	148	39	7651	228	-144	50	-71	542	29	28	95	151	95
108542	Poecile gambeli	-120.7552	39.56173	NA	NA	NA	NA	NA	NA	NA	NA	NA	10455822	104	149	47	6097	292	-25	40	184	1548	6	78	41	41	761
108548	Poecile gambeli	-120.65327	50.52555	NA	NA	NA	NA	NA	NA	NA	NA	NA	8183505	23	103	32	7436	197	-120	96	-21	392	21	21	69	115	105
108642	Poecile gambeli	-110.16126	46.9345	NA	NA	NA	NA	NA	NA	NA	NA	NA	8926797	59	147	38	8020	266	-117	139	-41	420	12	60	47	166	47
108692	Poecile gambeli	-111.27777	46.5177	NA	NA	NA	NA	NA	NA	NA	NA	NA	9013170	16	139	38	7552	219	-143	90	-76	588	29	33	105	182	105
108846	Poecile gambeli	-117.35966	46.25909	NA	NA	NA	NA	NA	NA	NA	NA	NA	9064864	76	132	38	7010	277	-63	-6	165	557	19	32	74	87	184
108967	Poecile gambeli	-122.41516	40.71421	NA	NA	NA	NA	NA	NA	NA	NA	NA	10213863	159	144	42	6916	360	18	83	251	1507	7	80	38	38	734
108985	Poecile gambeli	-119.90816	38.82022	NA	NA	NA	NA	NA	NA	NA	NA	NA	10611363	39	134	43	6152	214	-92	-19	121	961	15	66	63	67	436
108990	Poecile gambeli	-112.33352	37.76965	NA	NA	NA	NA	NA	NA	NA	NA	NA	10827544	62	185	44	7903	284	-130	160	97	298	14	33	56	95	59
109014	Poecile gambeli	-116.58153	51.23941	NA	NA	NA	NA	NA	NA	NA	NA	NA	8036723	13	115	30	8296	209	-162	-87	-34	663	36	21	122	185	192
109015	Poecile gambeli	-112.3846	36.16134	NA	NA	NA	NA	NA	NA	NA	NA	NA	11164503	91	164	44	7354	294	-74	184	121	383	13	33	53	108	104
109180	Poecile gambeli	-112.48394	42.24939	NA	NA	NA	NA	NA	NA	NA	NA	NA	9903061	46	148	37	8509	273	-127	32	153	466	28	17	88	98	130
109217	Poecile gambeli	-113.29623	48.6139	NA	NA	NA	NA	NA	NA	NA	NA	NA	8581121	27	129	35	7819	225	-139	63	-26	620	37	22	135	170	153
109229	Poecile gambeli	-108.37239	38.84952	NA	NA	NA	NA	NA	NA	NA	NA	NA	10603000	109	156	36	9186	333	-95	176	-11	246	13	25	44	63	44
109273	Poecile gambeli	-110.58425	42.75578	NA	NA	NA	NA	NA	NA	NA	NA	NA	9790786	-11	150	39	8139	204	-179	-95	56	507	33	12	114	120	141
109294	Poecile gambeli	-120.75011	38.29784	NA	NA	NA	NA	NA	NA	NA	NA	NA	10715022	151	153	46	6263	347	15	75	232	753	2	83	13	18	391
109345	Poecile gambeli	-113.44893	48.30124	NA	NA	NA	NA	NA	NA	NA	NA	NA	8641598	24	128	35	7634	223	-135	-62	117	708	41	20	144	170	200
109356	Poecile gambeli	-117.27418	45.98459	NA	NA	NA	NA	NA	NA	NA	NA	NA	9125346	68	140	39	7105	274	-77	-15	157	545	21	27	80	95	168
109366	Poecile gambeli	-123.80064	54.1038	NA	NA	NA	NA	NA	NA	NA	NA	NA	7440389	23	127	32	8922	220	-170	133	-24	526	22	24	85	163	136
109370	Poecile gambeli	-118.57856	35.33877	NA	NA	NA	NA	NA	NA	NA	NA	NA	11328515	141	144	44	6589	326	-1	74	229	337	2	76	11	11	161
109538	Poecile gambeli	-113.23577	47.07406	NA	NA	NA	NA	NA	NA	NA	NA	NA	8900803	50	152	38	8063	271	-127	91	110	437	26	24	89	113	119
109602	Poecile gambeli	-110.63126	39.89283	NA	NA	NA	NA	NA	NA	NA	NA	NA	10386945	32	137	35	8376	238	-145	100	66	445	28	10	97	108	113
109662	Poecile gambeli	-110.22821	40.85338	NA	NA	NA	NA	NA	NA	NA	NA	NA	10188235	-6	125	36	7703	190	-154	-91	69	596	40	12	133	133	161
109682	Poecile gambeli	-119.2178	43.96809	NA	NA	NA	NA	NA	NA	NA	NA	NA	9540019	40	160	42	7042	253	-121	-42	128	395	16	31	59	68	129
109737	Poecile gambeli	-111.95045	45.29294	NA	NA	NA	NA	NA	NA	NA	NA	NA	9263714	37	142	37	8034	249	-130	117	-62	441	18	39	64	144	64
109741	Poecile gambeli	-110.09302	45.50746	NA	NA	NA	NA	NA	NA	NA	NA	NA	9220558	29	148	39	7765	239	-137	60	-65	606	31	30	107	177	107
109746	Poecile gambeli	-105.5829	40.69917	NA	NA	NA	NA	NA	NA	NA	NA	NA	10222907	42	153	41	7551	248	-122	118	-50	424	17	40	52	154	52
109804	Poecile gambeli	-114.53237	37.92415	NA	NA	NA	NA	NA	NA	NA	NA	NA	10792932	94	152	40	7959	307	-73	10	125	332	12	21	63	75	91
109884	Poecile gambeli	-111.99484	36.30291	NA	NA	NA	NA	NA	NA	NA	NA	NA	11129953	69	151	42	7272	265	-91	-10	98	438	14	32	59	115	128
109891	Poecile gambeli	-117.9197	33.81211	NA	NA	NA	NA	NA	NA	NA	NA	NA	11648210	176	122	54	3458	289	66	139	216	310	0	94	4	9	171
110344	Poecile gambeli	-107.39391	37.76428	NA	NA	NA	NA	NA	NA	NA	NA	NA	10827663	-6	163	42	7521	188	-194	86	24	796	37	22	138	209	200
110369	Poecile gambeli	-117.24979	38.07679	NA	NA	NA	NA	NA	NA	NA	NA	NA	10766947	92	163	41	7890	308	-84	192	41	163	8	20	30	46	37
110378	Poecile gambeli	-107.8186	34.95535	NA	NA	NA	NA	NA	NA	NA	NA	NA	11415173	90	182	45	7741	295	-101	183	128	302	13	62	40	129	51
110469	Poecile gambeli	-110.7098	45.32045	NA	NA	NA	NA	NA	NA	NA	NA	NA	9263743	52	143	37	8206	269	-117	134	-50	458	20	35	72	142	72
110490	Poecile gambeli	-119.05201	39.01504	NA	NA	NA	NA	NA	NA	NA	NA	NA	10568183	105	192	45	7821	334	-85	140	201	133	8	19	27	31	37
110575	Poecile gambeli	-106.58673	38.9048	NA	NA	NA	NA	NA	NA	NA	NA	NA	10594402	-3	165	39	8493	203	-211	100	33	529	32	17	109	146	137
110677	Poecile gambeli	-111.58401	44.01735	NA	NA	NA	NA	NA	NA	NA	NA	NA	9531562	54	150	36	9073	281	-132	100	161	395	22	22	73	89	108
110936	Poecile gambeli	-106.7458	37.9728	NA	NA	NA	NA	NA	NA	NA	NA	NA	10784479	0	162	41	7944	196	-195	96	34	673	34	21	121	182	166
110951	Poecile gambeli	-120.53109	39.79254	NA	NA	NA	NA	NA	NA	NA	NA	NA	10403988	77	172	47	6493	289	-73	6	162	735	8	69	40	40	343
110957	Poecile gambeli	-116.38126	51.45112	NA	NA	NA	NA	NA	NA	NA	NA	NA	7993527	-8	114	31	7968	184	-179	93	-57	665	39	20	124	206	167
111137	Poecile gambeli	-117.64868	51.24134	NA	NA	NA	NA	NA	NA	NA	NA	NA	8036697	12	95	28	7952	198	-136	-84	54	1152	58	36	197	219	434
111242	Poecile gambeli	-115.97484	51.40747	NA	NA	NA	NA	NA	NA	NA	NA	NA	8002177	-42	107	31	7562	138	-205	32	-97	668	40	25	132	221	145
111340	Poecile gambeli	-121.16314	40.43252	NA	NA	NA	NA	NA	NA	NA	NA	NA	10274373	55	148	44	6352	252	-82	-9	139	878	10	60	58	60	371
111395	Poecile gambeli	-122.29809	42.5511	NA	NA	NA	NA	NA	NA	NA	NA	NA	9833705	52	136	43	6084	240	-71	-12	134	1009	12	65	66	66	443
111473	Poecile gambeli	-115.67016	36.57135	NA	NA	NA	NA	NA	NA	NA	NA	NA	11078024	160	163	42	8038	368	-20	78	195	142	4	37	21	36	46
111494	Poecile gambeli	-119.14987	50.55706	NA	NA	NA	NA	NA	NA	NA	NA	NA	8174901	72	110	30	8326	268	-87	-27	27	575	33	21	111	147	173
111542	Poecile gambeli	-115.50844	51.14416	NA	NA	NA	NA	NA	NA	NA	NA	NA	8054028	-3	124	32	8213	192	-185	79	-57	583	32	28	112	193	126
111549	Poecile gambeli	-121.10108	44.41651	NA	NA	NA	NA	NA	NA	NA	NA	NA	9453574	71	156	46	6093	273	-60	3	151	340	12	39	45	55	121
111680	Poecile gambeli	-110.80244	34.5083	NA	NA	NA	NA	NA	NA	NA	NA	NA	11501501	92	162	44	7339	286	-80	184	123	497	10	47	48	165	122
111842	Poecile gambeli	-121.33061	40.36154	NA	NA	NA	NA	NA	NA	NA	NA	NA	10291649	72	160	46	6375	275	-71	4	156	983	7	69	48	48	455
111875	Poecile gambeli	-108.89463	33.61884	NA	NA	NA	NA	NA	NA	NA	NA	NA	11691627	96	208	53	6878	297	-93	182	125	449	12	59	43	178	94
111932	Poecile gambeli	-115.0723	48.73507	NA	NA	NA	NA	NA	NA	NA	NA	NA	8555159	35	135	36	7901	247	-127	-58	131	673	38	24	124	148	208
111941	Poecile gambeli	-115.68208	48.22523	NA	NA	NA	NA	NA	NA	NA	NA	NA	8658824	6	122	34	7385	210	-141	-73	103	914	37	32	139	139	315
111961	Poecile gambeli	-121.62276	46.81479	NA	NA	NA	NA	NA	NA	NA	NA	NA	8952442	42	87	34	5705	189	-60	-20	116	2371	40	61	182	199	1034
111993	Poecile gambeli	-116.08026	50.21085	NA	NA	NA	NA	NA	NA	NA	NA	NA	8244095	15	113	31	8021	209	-151	-79	-33	660	40	20	136	164	196
112046	Poecile gambeli	-117.72647	50.44632	NA	NA	NA	NA	NA	NA	NA	NA	NA	8200855	5	90	28	7429	183	-130	-81	-4	921	54	28	180	197	314
112114	Poecile gambeli	-116.45494	33.22411	NA	NA	NA	NA	NA	NA	NA	NA	NA	11769206	167	165	48	6293	359	19	102	223	330	2	67	20	41	150
112123	Poecile gambeli	-108.96726	36.04388	NA	NA	NA	NA	NA	NA	NA	NA	NA	11181865	78	157	40	7958	279	-104	175	113	352	12	40	44	114	78
112167	Poecile gambeli	-102.93481	38.07336	NA	NA	NA	NA	NA	NA	NA	NA	NA	10767290	115	180	39	9487	343	-110	213	-7	327	6	65	22	148	22
112186	Poecile gambeli	-121.12615	39.61354	NA	NA	NA	NA	NA	NA	NA	NA	NA	10447173	106	147	47	5902	291	-20	39	184	1380	2	83	26	33	734
112232	Poecile gambeli	-108.047	39.44432	NA	NA	NA	NA	NA	NA	NA	NA	NA	10482047	92	176	39	9123	325	-123	158	-29	314	20	15	65	74	65
112253	Poecile gambeli	-109.73934	38.47056	NA	NA	NA	NA	NA	NA	NA	NA	NA	10680727	115	159	36	9381	344	-89	183	162	244	11	22	50	61	52
112288	Poecile gambeli	-106.20707	35.38215	NA	NA	NA	NA	NA	NA	NA	NA	NA	11320172	107	165	42	8005	309	-75	202	6	341	15	50	50	141	50
112293	Poecile gambeli	-111.90417	40.31166	NA	NA	NA	NA	NA	NA	NA	NA	NA	10300515	94	147	36	8866	319	-88	87	210	375	20	18	70	70	92
112431	Poecile gambeli	-114.97094	41.10668	NA	NA	NA	NA	NA	NA	NA	NA	NA	10136281	63	173	41	8194	296	-121	99	165	279	14	23	49	58	72
112461	Poecile gambeli	-105.46684	36.36932	NA	NA	NA	NA	NA	NA	NA	NA	NA	11121469	43	172	44	7215	238	-145	130	-49	523	26	48	80	219	80
112463	Poecile gambeli	-121.94862	41.67567	NA	NA	NA	NA	NA	NA	NA	NA	NA	10015154	72	164	45	6598	276	-81	-4	157	413	8	49	38	46	159
112487	Poecile gambeli	-108.03495	39.53753	NA	NA	NA	NA	NA	NA	NA	NA	NA	10464768	49	165	40	8295	266	-144	36	-56	472	29	12	108	111	108
112633	Poecile gambeli	-112.26132	38.51038	NA	NA	NA	NA	NA	NA	NA	NA	NA	10672026	72	178	42	8093	298	-117	173	-19	307	16	18	69	79	69
112679	Poecile gambeli	-119.74019	49.6082	NA	NA	NA	NA	NA	NA	NA	NA	NA	8373607	68	116	33	8058	265	-86	171	23	297	16	23	55	91	77
112751	Poecile gambeli	-122.43768	53.74702	NA	NA	NA	NA	NA	NA	NA	NA	NA	7518182	25	121	32	8440	215	-162	129	-19	724	33	19	128	210	190
112753	Poecile gambeli	-118.19506	52.88122	NA	NA	NA	NA	NA	NA	NA	NA	NA	7691084	7	113	31	8327	191	-168	110	-42	563	30	28	94	201	125
112876	Poecile gambeli	-114.20084	47.84285	NA	NA	NA	NA	NA	NA	NA	NA	NA	8736620	72	120	34	7756	273	-75	111	26	482	28	26	93	137	112
112883	Poecile gambeli	-114.30372	48.70027	NA	NA	NA	NA	NA	NA	NA	NA	NA	8563817	31	139	36	7891	242	-136	-61	126	670	41	22	133	159	200
113058	Poecile gambeli	-116.69567	43.60523	NA	NA	NA	NA	NA	NA	NA	NA	NA	9617840	104	146	37	8368	325	-64	3	204	270	7	33	35	41	88
113114	Poecile gambeli	-114.43603	42.35109	NA	NA	NA	NA	NA	NA	NA	NA	NA	9877094	78	146	38	7929	294	-85	111	178	274	12	28	43	55	75
113256	Poecile gambeli	-115.96055	50.40838	NA	NA	NA	NA	NA	NA	NA	NA	NA	8209537	30	120	31	8304	230	-146	-70	-17	586	31	21	112	157	168
113324	Poecile gambeli	-116.5991	51.05106	NA	NA	NA	NA	NA	NA	NA	NA	NA	8071282	31	118	31	8564	231	-148	-74	-15	623	31	24	111	168	191
113467	Poecile gambeli	-110.74039	39.54903	NA	NA	NA	NA	NA	NA	NA	NA	NA	10456063	83	164	37	9435	315	-128	153	-28	247	17	18	51	66	51
113492	Poecile gambeli	-121.99094	51.9458	NA	NA	NA	NA	NA	NA	NA	NA	NA	7889713	44	114	30	8502	233	-135	149	-2	409	20	29	63	145	97
113573	Poecile gambeli	-122.0271	44.31221	NA	NA	NA	NA	NA	NA	NA	NA	NA	9470832	75	128	42	6044	259	-44	7	155	1664	22	66	108	108	748
113639	Poecile gambeli	-106.38541	38.43705	NA	NA	NA	NA	NA	NA	NA	NA	NA	10689447	22	176	40	8719	236	-195	126	64	397	26	26	80	129	91
113666	Poecile gambeli	-109.83511	44.45427	NA	NA	NA	NA	NA	NA	NA	NA	NA	9445204	24	157	39	8048	242	-151	57	-76	470	28	21	96	132	96
113707	Poecile gambeli	-105.3448	37.84866	NA	NA	NA	NA	NA	NA	NA	NA	NA	10810432	54	170	41	8126	263	-144	150	-52	363	12	49	44	152	44
113729	Poecile gambeli	-111.93015	41.09755	NA	NA	NA	NA	NA	NA	NA	NA	NA	10136354	94	130	32	8980	317	-79	82	213	550	19	29	79	79	156
113739	Poecile gambeli	-110.68521	45.5381	NA	NA	NA	NA	NA	NA	NA	NA	NA	9220544	47	142	37	7890	258	-118	81	-50	532	24	34	85	158	85
113755	Poecile gambeli	-116.28867	46.51111	NA	NA	NA	NA	NA	NA	NA	NA	NA	9013050	88	134	38	7395	295	-55	1	180	708	26	31	97	109	234
113793	Poecile gambeli	-115.35957	36.4388	NA	NA	NA	NA	NA	NA	NA	NA	NA	11103952	166	168	42	8160	379	-19	83	202	123	4	30	19	33	33
113815	Poecile gambeli	-110.6643	47.15678	NA	NA	NA	NA	NA	NA	NA	NA	NA	8883585	50	143	38	7776	256	-119	127	-46	519	19	49	73	177	73
113850	Poecile gambeli	-120.52887	47.43162	NA	NA	NA	NA	NA	NA	NA	NA	NA	8822868	76	131	36	8020	281	-80	-21	175	459	9	66	41	43	215
113968	Poecile gambeli	-120.06923	40.87362	NA	NA	NA	NA	NA	NA	NA	NA	NA	10187999	66	164	43	7109	285	-93	-12	159	332	11	33	42	51	108
114039	Poecile gambeli	-105.39877	39.02808	NA	NA	NA	NA	NA	NA	NA	NA	NA	10568511	35	173	41	8240	246	-170	141	-71	392	9	60	35	182	35
114045	Poecile gambeli	-112.80894	37.80958	NA	NA	NA	NA	NA	NA	NA	NA	NA	10818893	69	174	43	7869	287	-113	168	101	373	16	23	73	99	86
114150	Poecile gambeli	-116.9729	46.26227	NA	NA	NA	NA	NA	NA	NA	NA	NA	9064873	112	126	36	7542	316	-30	144	207	395	18	24	64	77	106
114186	Poecile gambeli	-113.65814	44.09013	NA	NA	NA	NA	NA	NA	NA	NA	NA	9514233	-26	154	40	7790	186	-197	2	40	553	32	16	116	139	151
114204	Poecile gambeli	-121.93951	41.49292	NA	NA	NA	NA	NA	NA	NA	NA	NA	10058354	53	144	44	6223	243	-81	-12	136	645	11	54	53	53	256
114409	Poecile gambeli	-121.34612	43.84137	NA	NA	NA	NA	NA	NA	NA	NA	NA	9565888	58	152	45	6229	257	-76	-10	139	477	16	52	55	64	198
114440	Poecile gambeli	-112.39591	47.03995	NA	NA	NA	NA	NA	NA	NA	NA	NA	8909463	36	143	38	7741	245	-127	113	-13	472	25	32	90	145	96
114590	Poecile gambeli	-107.6001	44.58069	NA	NA	NA	NA	NA	NA	NA	NA	NA	9419338	12	143	38	7929	223	-153	42	-82	504	29	29	90	132	90
114599	Poecile gambeli	-117.07868	38.19113	NA	NA	NA	NA	NA	NA	NA	NA	NA	10741031	99	168	42	8005	319	-81	200	47	152	7	22	28	43	33
114648	Poecile gambeli	-112.32156	45.83504	NA	NA	NA	NA	NA	NA	NA	NA	NA	9151385	46	152	38	8296	265	-135	129	-59	322	10	54	35	124	35
114650	Poecile gambeli	-111.36968	39.42243	NA	NA	NA	NA	NA	NA	NA	NA	NA	10481968	9	133	37	7724	205	-153	-77	35	621	32	16	125	137	175
114775	Poecile gambeli	-123.03557	53.42598	NA	NA	NA	NA	NA	NA	NA	NA	NA	7578648	30	129	33	8631	223	-162	135	-13	548	24	25	84	178	131
114919	Poecile gambeli	-118.63779	39.47324	NA	NA	NA	NA	NA	NA	NA	NA	NA	10473153	114	176	43	8060	341	-67	150	214	123	5	24	22	27	32
114922	Poecile gambeli	-121.65995	46.97747	NA	NA	NA	NA	NA	NA	NA	NA	NA	8917881	36	79	33	5582	175	-62	-24	108	2559	45	59	202	221	1101
114955	Poecile gambeli	-120.44086	44.42677	NA	NA	NA	NA	NA	NA	NA	NA	NA	9444950	52	155	44	6567	259	-91	-23	136	474	17	39	63	74	165
115079	Poecile gambeli	-113.97492	42.53123	NA	NA	NA	NA	NA	NA	NA	NA	NA	9842545	86	145	38	8155	304	-77	-8	188	259	10	29	38	47	75
115095	Poecile gambeli	-117.91894	45.02311	NA	NA	NA	NA	NA	NA	NA	NA	NA	9324050	77	145	40	7289	287	-72	-9	168	389	16	27	60	77	115
115189	Poecile gambeli	-111.60308	36.85673	NA	NA	NA	NA	NA	NA	NA	NA	NA	11017642	159	150	36	9329	379	-32	270	207	129	5	28	21	36	31
115193	Poecile gambeli	-116.27602	49.80234	NA	NA	NA	NA	NA	NA	NA	NA	NA	8330490	17	107	30	7828	208	-138	-74	113	724	44	23	143	162	227
115234	Poecile gambeli	-114.56354	47.86397	NA	NA	NA	NA	NA	NA	NA	NA	NA	8736611	68	131	36	7897	278	-85	109	24	454	28	24	92	123	116
115311	Poecile gambeli	-122.40539	41.00134	NA	NA	NA	NA	NA	NA	NA	NA	NA	10153383	133	159	45	6775	342	-9	57	223	1386	7	78	41	41	677
115317	Poecile gambeli	-120.33026	47.3967	NA	NA	NA	NA	NA	NA	NA	NA	NA	8831513	100	124	33	8515	304	-61	-4	203	251	6	55	27	32	107
115322	Poecile gambeli	-114.33256	45.66346	NA	NA	NA	NA	NA	NA	NA	NA	NA	9194537	41	168	42	7805	267	-133	78	-6	435	27	23	92	114	105
115330	Poecile gambeli	-121.21851	43.36932	NA	NA	NA	NA	NA	NA	NA	NA	NA	9669571	62	160	45	6588	272	-80	-11	147	368	13	47	45	55	142
115364	Poecile gambeli	-107.51609	40.70124	NA	NA	NA	NA	NA	NA	NA	NA	NA	10222860	52	173	38	9233	290	-154	45	-50	403	27	11	89	96	91
115379	Poecile gambeli	-116.15568	51.31813	NA	NA	NA	NA	NA	NA	NA	NA	NA	8019453	-28	109	31	7669	156	-193	47	-81	674	42	21	132	212	158
115384	Poecile gambeli	-112.13322	41.94367	NA	NA	NA	NA	NA	NA	NA	NA	NA	9963549	58	149	36	8761	288	-120	46	167	474	25	18	87	92	128
115473	Poecile gambeli	-104.12302	43.81601	NA	NA	NA	NA	NA	NA	NA	NA	NA	9574942	75	149	35	9275	301	-116	170	-41	419	10	62	38	172	38
115548	Poecile gambeli	-124.06558	41.38362	NA	NA	NA	NA	NA	NA	NA	NA	NA	10075583	110	103	55	2950	210	25	78	145	1765	8	74	59	73	805
115730	Poecile gambeli	-111.89906	40.42846	NA	NA	NA	NA	NA	NA	NA	NA	NA	10274595	95	147	36	8863	321	-86	87	211	405	20	21	71	71	101
115801	Poecile gambeli	-111.2915	46.32936	NA	NA	NA	NA	NA	NA	NA	NA	NA	9056370	52	148	37	8232	269	-125	135	-52	374	12	50	45	136	45
115921	Poecile gambeli	-112.33546	38.89491	NA	NA	NA	NA	NA	NA	NA	NA	NA	10594264	93	162	38	8770	320	-96	81	208	331	16	21	60	60	85
116027	Poecile gambeli	-114.77337	47.47502	NA	NA	NA	NA	NA	NA	NA	NA	NA	8814366	33	136	37	7581	246	-119	-53	129	654	31	24	117	135	205
116119	Poecile gambeli	-114.03709	39.45995	NA	NA	NA	NA	NA	NA	NA	NA	NA	10473264	93	181	41	8682	335	-105	130	-7	212	10	26	34	57	34
116133	Poecile gambeli	-112.66542	48.01889	NA	NA	NA	NA	NA	NA	NA	NA	NA	8702097	43	137	36	7934	245	-128	79	-4	444	21	43	72	154	74
116177	Poecile gambeli	-102.25457	36.8087	NA	NA	NA	NA	NA	NA	NA	NA	NA	11026506	125	168	40	8678	334	-78	215	15	428	9	62	30	191	30
116314	Poecile gambeli	-112.88251	47.48796	NA	NA	NA	NA	NA	NA	NA	NA	NA	8814411	29	138	38	7478	232	-129	61	-23	559	33	26	118	157	130
116384	Poecile gambeli	-106.72547	41.333	NA	NA	NA	NA	NA	NA	NA	NA	NA	10093279	52	156	39	8409	272	-122	91	-53	328	18	24	55	92	55
116391	Poecile gambeli	-115.13283	43.85719	NA	NA	NA	NA	NA	NA	NA	NA	NA	9566037	21	174	41	8361	255	-168	-74	122	503	20	38	72	83	190
116422	Poecile gambeli	-106.24432	42.66895	NA	NA	NA	NA	NA	NA	NA	NA	NA	9808171	42	133	36	8244	255	-114	74	-56	399	19	39	58	114	58
116465	Poecile gambeli	-118.30852	47.90612	NA	NA	NA	NA	NA	NA	NA	NA	NA	8727881	86	136	36	8123	301	-68	-12	185	352	16	35	50	59	117
116500	Poecile gambeli	-120.44011	49.82681	NA	NA	NA	NA	NA	NA	NA	NA	NA	8330390	27	111	33	7727	212	-123	-65	-18	361	20	21	66	101	103
116575	Poecile gambeli	-105.65056	34.21933	NA	NA	NA	NA	NA	NA	NA	NA	NA	11562105	103	168	45	7388	297	-71	190	18	379	13	70	47	187	51
116637	Poecile gambeli	-111.25835	42.0265	NA	NA	NA	NA	NA	NA	NA	NA	NA	9946290	47	157	37	9083	278	-143	91	-70	312	20	17	67	74	67
116653	Poecile gambeli	-109.21947	41.5874	NA	NA	NA	NA	NA	NA	NA	NA	NA	10032739	55	161	37	9373	292	-141	102	-66	205	10	34	30	59	30
116789	Poecile gambeli	-120.2269	42.613	NA	NA	NA	NA	NA	NA	NA	NA	NA	9825115	88	159	43	7036	301	-62	8	178	275	11	29	39	52	85
116825	Poecile gambeli	-105.93018	39.8167	NA	NA	NA	NA	NA	NA	NA	NA	NA	10404338	-16	130	37	7635	170	-175	-38	-5	742	45	15	157	178	189
116855	Poecile gambeli	-106.12592	40.53709	NA	NA	NA	NA	NA	NA	NA	NA	NA	10257453	18	163	41	8071	234	-160	100	-72	564	36	13	122	160	122
116914	Poecile gambeli	-109.19174	34.05707	NA	NA	NA	NA	NA	NA	NA	NA	NA	11596580	75	188	51	6657	265	-103	157	103	434	13	66	46	189	75
116935	Poecile gambeli	-104.69918	38.02445	NA	NA	NA	NA	NA	NA	NA	NA	NA	10775888	105	173	42	8286	318	-92	214	1	363	12	49	41	150	41
117124	Poecile gambeli	-108.39231	47.97748	NA	NA	NA	NA	NA	NA	NA	NA	NA	8710839	52	153	34	10140	285	-164	155	-82	367	11	60	40	145	40
117145	Poecile gambeli	-114.82967	38.9138	NA	NA	NA	NA	NA	NA	NA	NA	NA	10594205	63	178	43	7867	289	-124	47	-23	322	23	11	71	79	72
117253	Poecile gambeli	-110.39711	32.87815	NA	NA	NA	NA	NA	NA	NA	NA	NA	11838471	173	160	44	7390	358	0	261	209	397	8	53	28	138	109
117317	Poecile gambeli	-121.87933	41.17688	NA	NA	NA	NA	NA	NA	NA	NA	NA	10118835	64	151	45	6228	258	-73	-2	146	856	9	60	55	56	357
117407	Poecile gambeli	-120.48629	39.46854	NA	NA	NA	NA	NA	NA	NA	NA	NA	10473109	50	141	44	6247	236	-84	-10	132	1145	11	71	55	58	537
117432	Poecile gambeli	-110.71075	40.82509	NA	NA	NA	NA	NA	NA	NA	NA	NA	10196863	0	128	36	7686	196	-152	-86	103	648	40	16	130	130	188
117496	Poecile gambeli	-108.75306	38.75909	NA	NA	NA	NA	NA	NA	NA	NA	NA	10620270	66	145	36	8420	277	-116	131	103	446	22	17	91	110	101
117523	Poecile gambeli	-118.22249	48.43351	NA	NA	NA	NA	NA	NA	NA	NA	NA	8615563	81	137	36	8452	297	-83	-22	181	417	22	29	70	85	130
117539	Poecile gambeli	-117.30685	33.51508	NA	NA	NA	NA	NA	NA	NA	NA	NA	11708705	157	141	50	4910	311	33	105	219	490	3	86	12	21	254
117548	Poecile gambeli	-106.70439	41.10028	NA	NA	NA	NA	NA	NA	NA	NA	NA	10136480	23	147	39	7900	231	-138	56	-73	504	33	11	108	133	108
117604	Poecile gambeli	-117.38532	34.26092	NA	NA	NA	NA	NA	NA	NA	NA	NA	11553183	124	154	46	6299	309	-20	58	207	725	2	84	16	34	376
117631	Poecile gambeli	-109.05721	42.83686	NA	NA	NA	NA	NA	NA	NA	NA	NA	9773543	-3	143	38	8031	208	-166	28	-48	430	28	18	89	111	97
117857	Poecile gambeli	-107.26068	38.246	NA	NA	NA	NA	NA	NA	NA	NA	NA	10732626	30	191	42	8795	252	-201	133	73	404	23	28	81	128	82
117864	Poecile gambeli	-106.27631	37.35434	NA	NA	NA	NA	NA	NA	NA	NA	NA	10914090	35	175	42	8211	240	-172	132	-73	387	22	34	72	131	72
117920	Poecile gambeli	-114.19696	48.25001	NA	NA	NA	NA	NA	NA	NA	NA	NA	8650220	60	127	34	8088	268	-99	143	14	538	34	22	107	146	138
117923	Poecile gambeli	-124.11018	41.76861	NA	NA	NA	NA	NA	NA	NA	NA	NA	9997822	112	101	55	3075	212	29	79	149	2057	9	74	69	85	939
117940	Poecile gambeli	-106.13392	40.13298	NA	NA	NA	NA	NA	NA	NA	NA	NA	10335213	0	150	40	7811	202	-171	-18	11	606	39	11	133	156	151
117960	Poecile gambeli	-111.89348	45.65868	NA	NA	NA	NA	NA	NA	NA	NA	NA	9194595	43	141	37	7957	251	-125	78	-56	448	18	42	60	144	60
117976	Poecile gambeli	-118.08044	43.74665	NA	NA	NA	NA	NA	NA	NA	NA	NA	9591887	90	161	39	8352	323	-83	-9	193	277	10	32	39	49	90
118168	Poecile gambeli	-108.01398	33.10031	NA	NA	NA	NA	NA	NA	NA	NA	NA	11795328	83	185	51	6551	268	-91	161	114	493	12	71	49	226	90
118198	Poecile gambeli	-111.3109	47.45977	NA	NA	NA	NA	NA	NA	NA	NA	NA	8814449	73	135	33	8748	286	-118	160	-39	355	13	56	46	134	46
118250	Poecile gambeli	-114.91132	50.94911	NA	NA	NA	NA	NA	NA	NA	NA	NA	8097243	-9	123	32	8311	182	-197	72	-50	609	33	32	108	204	127
118299	Poecile gambeli	-120.97096	42.00985	NA	NA	NA	NA	NA	NA	NA	NA	NA	9946057	70	164	45	6625	281	-79	-4	156	406	10	40	43	55	141
118358	Poecile gambeli	-121.78709	44.58495	NA	NA	NA	NA	NA	NA	NA	NA	NA	9410358	36	109	38	5793	206	-74	-24	114	1843	28	62	138	140	810
118460	Poecile gambeli	-121.68832	42.80504	NA	NA	NA	NA	NA	NA	NA	NA	NA	9781880	62	163	45	6608	276	-82	-12	147	562	11	60	49	54	243
118527	Poecile gambeli	-122.41328	43.26771	NA	NA	NA	NA	NA	NA	NA	NA	NA	9686823	83	142	44	6144	278	-40	14	165	1210	15	64	80	80	521
118570	Poecile gambeli	-118.84073	37.12539	NA	NA	NA	NA	NA	NA	NA	NA	NA	10956988	21	116	42	5456	178	-94	-34	95	643	14	65	47	60	290
118655	Poecile gambeli	-110.80873	42.74744	NA	NA	NA	NA	NA	NA	NA	NA	NA	9799421	0	153	38	8336	219	-174	-89	68	497	33	13	112	115	139
118700	Poecile gambeli	-113.62661	44.95625	NA	NA	NA	NA	NA	NA	NA	NA	NA	9341433	57	167	38	8815	294	-135	145	-35	230	8	48	29	85	32
118752	Poecile gambeli	-110.27663	44.11841	NA	NA	NA	NA	NA	NA	NA	NA	NA	9514314	-10	154	39	8144	206	-183	-97	57	601	37	14	127	143	169
118760	Poecile gambeli	-108.30721	33.00319	NA	NA	NA	NA	NA	NA	NA	NA	NA	11812601	102	190	51	6718	291	-75	184	133	465	11	67	43	202	94
118919	Poecile gambeli	-112.00794	42.61942	NA	NA	NA	NA	NA	NA	NA	NA	NA	9825312	63	149	36	8744	292	-113	104	170	378	22	18	74	82	96
118945	Poecile gambeli	-107.78362	39.53468	NA	NA	NA	NA	NA	NA	NA	NA	NA	10464774	80	178	40	8867	311	-131	146	-14	353	23	12	78	85	79
119056	Poecile gambeli	-121.70483	40.63845	NA	NA	NA	NA	NA	NA	NA	NA	NA	10231160	62	144	45	6089	251	-68	2	143	1077	9	61	65	65	442
119084	Poecile gambeli	-122.91542	39.06415	NA	NA	NA	NA	NA	NA	NA	NA	NA	10559451	139	172	49	6100	346	-5	67	220	833	1	89	10	10	453
119118	Poecile gambeli	-105.07025	36.801	NA	NA	NA	NA	NA	NA	NA	NA	NA	11026439	46	176	44	7648	246	-153	143	-54	458	18	51	60	198	60
119302	Poecile gambeli	-113.92796	39.9739	NA	NA	NA	NA	NA	NA	NA	NA	NA	10369586	73	180	41	8284	312	-120	60	-21	273	16	21	50	69	51
119340	Poecile gambeli	-116.9017	48.78533	NA	NA	NA	NA	NA	NA	NA	NA	NA	8546475	57	118	34	7778	258	-88	-35	151	775	33	36	112	131	272
119384	Poecile gambeli	-111.41062	43.70524	NA	NA	NA	NA	NA	NA	NA	NA	NA	9600687	19	146	36	8623	240	-161	-77	125	524	32	17	106	117	149
119425	Poecile gambeli	-110.7722	45.69165	NA	NA	NA	NA	NA	NA	NA	NA	NA	9185982	29	144	38	7701	239	-134	62	-65	676	38	26	132	183	132
119675	Poecile gambeli	-105.06988	36.56436	NA	NA	NA	NA	NA	NA	NA	NA	NA	11078279	59	181	45	7548	260	-141	156	-39	426	14	60	45	199	45
119801	Poecile gambeli	-111.15314	34.44341	NA	NA	NA	NA	NA	NA	NA	NA	NA	11518773	78	151	44	6923	262	-81	165	105	665	13	44	63	202	186
119940	Poecile gambeli	-117.81386	50.29595	NA	NA	NA	NA	NA	NA	NA	NA	NA	8226773	27	93	29	7534	208	-110	-60	20	913	53	29	176	192	317
119948	Poecile gambeli	-113.70987	47.45317	NA	NA	NA	NA	NA	NA	NA	NA	NA	8823031	51	133	35	7971	263	-108	-42	148	640	33	26	114	134	205
119967	Poecile gambeli	-120.53694	40.20581	NA	NA	NA	NA	NA	NA	NA	NA	NA	10326228	61	161	44	6770	273	-90	-12	149	578	10	58	45	47	249
120005	Poecile gambeli	-118.05701	48.59837	NA	NA	NA	NA	NA	NA	NA	NA	NA	8581007	79	135	35	8553	295	-86	-26	180	458	25	28	79	96	142
120066	Poecile gambeli	-116.4733	51.72457	NA	NA	NA	NA	NA	NA	NA	NA	NA	7933045	-34	106	30	7597	147	-196	62	-87	686	41	23	130	229	155
120184	Poecile gambeli	-115.93619	50.76817	NA	NA	NA	NA	NA	NA	NA	NA	NA	8131778	18	124	32	8276	221	-162	102	-30	573	29	21	107	166	153
120202	Poecile gambeli	-113.33018	44.8668	NA	NA	NA	NA	NA	NA	NA	NA	NA	9358721	18	161	39	8209	242	-162	99	-86	322	13	40	49	112	49
120229	Poecile gambeli	-119.50784	34.40281	NA	NA	NA	NA	NA	NA	NA	NA	NA	11527212	160	120	57	3061	265	57	126	195	408	0	99	2	5	246
120240	Poecile gambeli	-107.4149	45.97915	NA	NA	NA	NA	NA	NA	NA	NA	NA	9125583	70	165	36	9670	311	-144	121	-55	378	13	51	47	118	47
120485	Poecile gambeli	-107.57076	33.8236	NA	NA	NA	NA	NA	NA	NA	NA	NA	11648459	77	184	49	6868	266	-103	159	67	413	10	76	42	195	62
120575	Poecile gambeli	-109.51512	46.78324	NA	NA	NA	NA	NA	NA	NA	NA	NA	8961372	16	133	37	7757	215	-144	92	-76	637	28	40	100	210	100
120590	Poecile gambeli	-122.08174	42.63063	NA	NA	NA	NA	NA	NA	NA	NA	NA	9816431	73	154	44	6540	279	-65	-1	158	698	10	62	52	56	305
120632	Poecile gambeli	-122.6362	54.2855	NA	NA	NA	NA	NA	NA	NA	NA	NA	7405857	31	118	30	8783	223	-159	-77	34	706	29	20	123	198	191
120653	Poecile gambeli	-122.45718	52.66238	NA	NA	NA	NA	NA	NA	NA	NA	NA	7742822	44	123	32	8691	236	-143	150	2	484	21	30	68	170	111
120708	Poecile gambeli	-122.52777	39.56864	NA	NA	NA	NA	NA	NA	NA	NA	NA	10455780	151	161	46	6619	349	2	72	238	536	2	85	15	15	287
120711	Poecile gambeli	-121.36632	41.19226	NA	NA	NA	NA	NA	NA	NA	NA	NA	10118848	86	169	46	6649	296	-68	11	171	558	6	54	41	45	225
120775	Poecile gambeli	-121.70802	45.69927	NA	NA	NA	NA	NA	NA	NA	NA	NA	9185720	96	112	39	6133	263	-23	25	175	1466	14	70	80	80	692
120866	Poecile gambeli	-119.73394	39.38432	NA	NA	NA	NA	NA	NA	NA	NA	NA	10490407	100	181	46	7260	322	-70	11	197	216	8	45	28	28	91
120908	Poecile gambeli	-124.75365	51.72591	NA	NA	NA	NA	NA	NA	NA	NA	NA	7932846	32	127	37	7240	213	-124	-18	31	461	20	39	70	93	140
120940	Poecile gambeli	-119.41797	37.9938	NA	NA	NA	NA	NA	NA	NA	NA	NA	10784174	29	130	44	5786	198	-94	-23	107	721	16	65	53	61	317
120950	Poecile gambeli	-110.76725	44.81646	NA	NA	NA	NA	NA	NA	NA	NA	NA	9367422	0	153	37	8622	223	-181	84	69	625	40	15	134	160	167
121035	Poecile gambeli	-114.08655	37.55607	NA	NA	NA	NA	NA	NA	NA	NA	NA	10870702	94	163	41	7971	310	-80	11	126	335	11	24	59	77	89
121085	Poecile gambeli	-111.15276	39.64424	NA	NA	NA	NA	NA	NA	NA	NA	NA	10438773	23	138	36	8265	228	-154	-69	55	512	29	13	106	117	141
121143	Poecile gambeli	-112.76191	42.56088	NA	NA	NA	NA	NA	NA	NA	NA	NA	9833934	57	148	36	8571	286	-116	94	164	391	25	17	76	87	105
121148	Poecile gambeli	-113.28358	46.41857	NA	NA	NA	NA	NA	NA	NA	NA	NA	9030402	36	151	39	7659	252	-126	71	-59	384	17	34	67	123	67
121180	Poecile gambeli	-111.26955	42.21921	NA	NA	NA	NA	NA	NA	NA	NA	NA	9903090	50	161	37	9119	285	-140	94	160	343	21	16	77	79	81
121216	Poecile gambeli	-117.02168	46.01354	NA	NA	NA	NA	NA	NA	NA	NA	NA	9116712	103	132	37	7463	309	-40	135	197	421	19	23	69	83	112
121258	Poecile gambeli	-109.58624	40.63341	NA	NA	NA	NA	NA	NA	NA	NA	NA	10231450	33	137	36	8337	243	-135	13	-68	388	24	12	80	101	80
121597	Poecile gambeli	-114.18227	47.68554	NA	NA	NA	NA	NA	NA	NA	NA	NA	8771180	74	120	34	7806	276	-72	112	28	446	25	28	87	130	98
121612	Poecile gambeli	-122.38725	42.81551	NA	NA	NA	NA	NA	NA	NA	NA	NA	9781863	73	146	45	6085	268	-53	6	153	1044	12	65	67	68	458
121655	Poecile gambeli	-107.37665	32.97606	NA	NA	NA	NA	NA	NA	NA	NA	NA	11821263	149	175	46	7500	340	-37	237	104	270	5	76	21	125	39
121724	Poecile gambeli	-105.18885	40.75304	NA	NA	NA	NA	NA	NA	NA	NA	NA	10205636	76	154	39	8050	285	-101	159	-22	375	10	52	32	137	32
121736	Poecile gambeli	-130.24219	57.44321	NA	NA	NA	NA	NA	NA	NA	NA	NA	6749035	4	117	32	8820	192	-173	70	-42	504	17	36	62	147	118
121837	Poecile gambeli	-109.76569	34.27351	NA	NA	NA	NA	NA	NA	NA	NA	NA	11553366	92	178	47	7090	286	-85	179	123	481	14	49	49	169	109
121919	Poecile gambeli	-111.26756	37.7188	NA	NA	NA	NA	NA	NA	NA	NA	NA	10836210	117	152	36	8948	335	-77	225	161	181	8	31	32	55	37
121932	Poecile gambeli	-115.09812	51.28435	NA	NA	NA	NA	NA	NA	NA	NA	NA	8028118	7	130	32	8719	204	-191	93	-40	567	29	36	98	202	113
121934	Poecile gambeli	-108.4711	39.03424	NA	NA	NA	NA	NA	NA	NA	NA	NA	10568437	114	149	34	9524	338	-93	183	-11	235	13	22	43	58	43
121958	Poecile gambeli	-112.90838	42.07391	NA	NA	NA	NA	NA	NA	NA	NA	NA	9937611	77	161	37	8920	317	-110	117	-38	315	19	23	66	82	66
121962	Poecile gambeli	-106.42052	40.29544	NA	NA	NA	NA	NA	NA	NA	NA	NA	10300646	14	160	41	8119	226	-164	113	-78	503	33	12	112	143	114
122014	Poecile gambeli	-107.5874	35.10487	NA	NA	NA	NA	NA	NA	NA	NA	NA	11380618	104	181	44	7974	313	-91	199	97	257	11	65	35	111	39
122108	Poecile gambeli	-119.68945	48.51308	NA	NA	NA	NA	NA	NA	NA	NA	NA	8598248	76	130	34	8612	282	-97	-29	179	337	16	28	55	69	111
122182	Poecile gambeli	-109.67985	40.56432	NA	NA	NA	NA	NA	NA	NA	NA	NA	10248728	55	146	35	8865	274	-132	94	-58	298	16	20	54	80	54
122183	Poecile gambeli	-118.38171	44.66368	NA	NA	NA	NA	NA	NA	NA	NA	NA	9401799	41	160	41	7272	258	-123	-43	131	517	18	38	70	85	188
122332	Poecile gambeli	-116.40466	43.27902	NA	NA	NA	NA	NA	NA	NA	NA	NA	9686967	112	146	37	8410	335	-54	12	215	234	7	31	32	39	65
122344	Poecile gambeli	-120.98473	39.68251	NA	NA	NA	NA	NA	NA	NA	NA	NA	10429897	86	139	44	6129	271	-39	17	167	1373	5	78	39	46	682
122412	Poecile gambeli	-103.54048	41.69471	NA	NA	NA	NA	NA	NA	NA	NA	NA	10015596	86	161	38	9075	309	-111	180	-27	403	10	65	31	165	31
122474	Poecile gambeli	-119.51166	37.03637	NA	NA	NA	NA	NA	NA	NA	NA	NA	10982892	162	147	43	6827	356	19	91	251	559	1	83	7	7	280
122539	Poecile gambeli	-113.72592	47.78923	NA	NA	NA	NA	NA	NA	NA	NA	NA	8753911	33	130	36	7611	238	-121	-54	127	725	38	24	133	155	226
122735	Poecile gambeli	-118.5048	45.59893	NA	NA	NA	NA	NA	NA	NA	NA	NA	9203076	71	123	37	6927	269	-63	-6	161	671	14	46	64	76	255
122795	Poecile gambeli	-106.7413	35.19327	NA	NA	NA	NA	NA	NA	NA	NA	NA	11363359	128	167	42	8261	333	-59	226	24	245	12	50	37	98	37
122815	Poecile gambeli	-118.86282	37.22653	NA	NA	NA	NA	NA	NA	NA	NA	NA	10939708	40	124	44	5659	203	-78	-21	116	565	12	66	38	50	258
122849	Poecile gambeli	-108.68292	47.66767	NA	NA	NA	NA	NA	NA	NA	NA	NA	8771312	66	159	34	10191	303	-155	170	-69	357	10	62	38	141	38
122850	Poecile gambeli	-117.07583	49.68081	NA	NA	NA	NA	NA	NA	NA	NA	NA	8356391	3	95	29	7409	186	-135	-80	97	835	49	26	155	175	275
122883	Poecile gambeli	-118.58986	37.7624	NA	NA	NA	NA	NA	NA	NA	NA	NA	10827394	59	152	44	6525	250	-91	-19	147	291	13	44	42	42	120
122959	Poecile gambeli	-118.71277	50.2024	NA	NA	NA	NA	NA	NA	NA	NA	NA	8252671	31	99	30	7690	215	-112	-59	-16	606	37	20	120	154	180
123141	Poecile gambeli	-105.60072	40.22113	NA	NA	NA	NA	NA	NA	NA	NA	NA	10317946	-16	130	38	7359	170	-166	-39	-6	748	45	16	155	195	173
123147	Poecile gambeli	-120.62186	50.97353	NA	NA	NA	NA	NA	NA	NA	NA	NA	8088466	11	100	31	7382	182	-132	-76	-33	491	28	19	93	141	135
123306	Poecile gambeli	-113.42817	37.25502	NA	NA	NA	NA	NA	NA	NA	NA	NA	10931198	117	159	41	7906	327	-56	34	150	380	10	32	58	75	115
123313	Poecile gambeli	-117.65467	34.04927	NA	NA	NA	NA	NA	NA	NA	NA	NA	11596377	180	155	54	4607	338	52	131	237	394	2	88	9	17	211
123352	Poecile gambeli	-103.54857	37.97095	NA	NA	NA	NA	NA	NA	NA	NA	NA	10784555	119	180	40	9264	343	-100	215	1	296	7	61	22	129	22
123366	Poecile gambeli	-119.11034	49.05887	NA	NA	NA	NA	NA	NA	NA	NA	NA	8485942	54	122	34	8023	253	-102	95	9	356	21	21	73	99	94
123401	Poecile gambeli	-121.54124	39.96199	NA	NA	NA	NA	NA	NA	NA	NA	NA	10369404	88	149	46	6088	280	-42	18	169	950	3	76	27	27	476
123479	Poecile gambeli	-115.07945	46.68092	NA	NA	NA	NA	NA	NA	NA	NA	NA	8978519	46	150	40	7551	266	-109	-41	140	542	28	21	104	119	152
123514	Poecile gambeli	-109.63539	37.42762	NA	NA	NA	NA	NA	NA	NA	NA	NA	10896729	121	164	38	9258	348	-79	188	167	225	7	29	34	53	57
123531	Poecile gambeli	-106.47033	35.38095	NA	NA	NA	NA	NA	NA	NA	NA	NA	11320165	129	172	43	8353	338	-62	228	23	245	11	51	35	99	35
123565	Poecile gambeli	-114.57043	39.18051	NA	NA	NA	NA	NA	NA	NA	NA	NA	10533731	71	175	42	7970	300	-113	53	-16	298	19	15	60	74	61
123715	Poecile gambeli	-111.34648	45.91036	NA	NA	NA	NA	NA	NA	NA	NA	NA	9142768	66	148	35	8740	291	-121	155	-45	350	10	53	36	124	36
123733	Poecile gambeli	-110.37017	44.03233	NA	NA	NA	NA	NA	NA	NA	NA	NA	9531592	-7	156	39	8292	213	-184	-96	61	601	37	17	124	137	177
123737	Poecile gambeli	-119.5409	49.89414	NA	NA	NA	NA	NA	NA	NA	NA	NA	8313132	83	120	33	8125	282	-72	167	39	345	20	19	66	99	90
123800	Poecile gambeli	-105.07974	35.51189	NA	NA	NA	NA	NA	NA	NA	NA	NA	11294279	92	180	46	7295	287	-98	179	0	420	10	71	36	215	36
123886	Poecile gambeli	-121.44122	41.6438	NA	NA	NA	NA	NA	NA	NA	NA	NA	10023806	81	151	43	6810	284	-65	6	170	401	9	42	40	49	143
123888	Poecile gambeli	-118.00639	33.90355	NA	NA	NA	NA	NA	NA	NA	NA	NA	11630928	178	123	54	3549	293	66	140	219	321	0	95	3	9	179
124007	Poecile gambeli	-123.7759	40.76142	NA	NA	NA	NA	NA	NA	NA	NA	NA	10205190	82	136	51	4677	244	-22	35	144	1560	6	76	48	65	735
124158	Poecile gambeli	-108.41297	40.45295	NA	NA	NA	NA	NA	NA	NA	NA	NA	10274679	59	186	40	9340	303	-162	55	-64	312	16	19	55	80	55
124194	Poecile gambeli	-111.99131	47.04926	NA	NA	NA	NA	NA	NA	NA	NA	NA	8900833	77	135	35	8238	288	-95	160	-27	327	10	56	37	123	37
124259	Poecile gambeli	-105.87626	38.47267	NA	NA	NA	NA	NA	NA	NA	NA	NA	10680819	67	178	43	7881	279	-128	162	-33	277	9	51	33	117	33
124345	Poecile gambeli	-118.51812	34.24722	NA	NA	NA	NA	NA	NA	NA	NA	NA	11561796	172	135	53	4153	306	54	128	224	407	0	95	5	11	224
124354	Poecile gambeli	-119.16876	37.68322	NA	NA	NA	NA	NA	NA	NA	NA	NA	10844660	5	117	42	5423	162	-111	-37	77	759	19	62	64	75	327
124379	Poecile gambeli	-110.67116	45.86834	NA	NA	NA	NA	NA	NA	NA	NA	NA	9151424	51	143	37	7856	262	-116	86	-46	520	22	39	77	159	77
124448	Poecile gambeli	-116.07115	52.47546	NA	NA	NA	NA	NA	NA	NA	NA	NA	7777535	10	137	33	8443	212	-192	114	-33	578	19	57	75	267	76
124449	Poecile gambeli	-116.31155	34.14453	NA	NA	NA	NA	NA	NA	NA	NA	NA	11579129	179	169	46	7101	382	16	106	205	201	1	49	19	34	79
124477	Poecile gambeli	-121.67895	44.29455	NA	NA	NA	NA	NA	NA	NA	NA	NA	9470840	62	141	43	6127	256	-66	-7	142	926	18	62	78	79	417
124528	Poecile gambeli	-115.63728	51.27824	NA	NA	NA	NA	NA	NA	NA	NA	NA	8028105	-27	115	31	7873	160	-200	50	-67	634	38	27	123	211	135
124558	Poecile gambeli	-104.87463	39.16785	NA	NA	NA	NA	NA	NA	NA	NA	NA	10533964	69	172	43	7787	278	-119	172	-27	447	10	55	38	192	38
124644	Poecile gambeli	-116.06588	47.51511	NA	NA	NA	NA	NA	NA	NA	NA	NA	8805695	71	129	37	7354	278	-69	-14	163	920	29	40	116	129	338
124666	Poecile gambeli	-114.78822	46.79175	NA	NA	NA	NA	NA	NA	NA	NA	NA	8952606	18	145	39	7405	233	-136	-63	113	619	32	21	119	136	181
124767	Poecile gambeli	-105.95438	40.14595	NA	NA	NA	NA	NA	NA	NA	NA	NA	10335218	26	167	40	8342	242	-169	132	-83	433	26	19	88	133	88
124916	Poecile gambeli	-109.9292	45.33439	NA	NA	NA	NA	NA	NA	NA	NA	NA	9255122	7	146	39	7715	216	-156	36	-37	689	43	21	142	188	145
124949	Poecile gambeli	-122.3345	43.13272	NA	NA	NA	NA	NA	NA	NA	NA	NA	9712744	57	137	44	5963	245	-63	-7	136	1310	16	67	83	85	585
125004	Poecile gambeli	-113.95652	42.21749	NA	NA	NA	NA	NA	NA	NA	NA	NA	9903026	80	144	38	7832	290	-83	112	179	280	17	26	54	67	64
125052	Poecile gambeli	-105.99668	40.94347	NA	NA	NA	NA	NA	NA	NA	NA	NA	10171057	34	157	40	7967	249	-135	115	-64	490	27	22	87	150	87
125196	Poecile gambeli	-121.08158	45.17207	NA	NA	NA	NA	NA	NA	NA	NA	NA	9289415	105	147	42	6930	309	-36	23	192	315	7	50	32	35	128
125461	Poecile gambeli	-114.57977	50.28725	NA	NA	NA	NA	NA	NA	NA	NA	NA	8235491	-1	125	33	7972	190	-184	36	-40	633	36	26	122	196	140
125547	Poecile gambeli	-115.13433	47.30118	NA	NA	NA	NA	NA	NA	NA	NA	NA	8848917	63	151	39	7716	287	-93	-28	158	608	26	29	101	113	205
125555	Poecile gambeli	-107.90625	44.88422	NA	NA	NA	NA	NA	NA	NA	NA	NA	9350211	1	137	37	7668	205	-156	28	-89	572	33	28	103	151	103
125557	Poecile gambeli	-115.87425	44.78142	NA	NA	NA	NA	NA	NA	NA	NA	NA	9375940	18	164	41	7572	241	-151	-66	112	672	24	33	95	111	234
125564	Poecile gambeli	-121.62351	40.2048	NA	NA	NA	NA	NA	NA	NA	NA	NA	10326202	89	153	46	6106	284	-44	24	169	1045	4	72	36	36	497
125652	Poecile gambeli	-115.65907	48.00773	NA	NA	NA	NA	NA	NA	NA	NA	NA	8702025	23	128	35	7478	232	-125	-59	120	915	34	35	133	150	324
125830	Poecile gambeli	-113.98062	45.99279	NA	NA	NA	NA	NA	NA	NA	NA	NA	9125425	37	165	42	7596	260	-132	73	-43	412	23	27	83	117	88
125847	Poecile gambeli	-108.46781	42.69146	NA	NA	NA	NA	NA	NA	NA	NA	NA	9808117	61	157	35	9742	299	-144	109	-64	256	11	47	34	63	34
125917	Poecile gambeli	-110.83376	45.16457	NA	NA	NA	NA	NA	NA	NA	NA	NA	9298300	36	144	36	8444	257	-135	120	-69	514	28	25	103	149	103
125932	Poecile gambeli	-104.68042	38.63202	NA	NA	NA	NA	NA	NA	NA	NA	NA	10646288	101	165	40	8330	312	-92	212	-2	375	8	65	28	180	28
126101	Poecile gambeli	-121.85014	48.86521	NA	NA	NA	NA	NA	NA	NA	NA	NA	8529076	21	85	33	5892	167	-89	-43	98	1560	48	51	171	183	635
126271	Poecile gambeli	-122.00425	41.78609	NA	NA	NA	NA	NA	NA	NA	NA	NA	9997872	72	174	47	6634	281	-87	-6	157	361	8	46	38	46	135
126370	Poecile gambeli	-121.2438	51.52449	NA	NA	NA	NA	NA	NA	NA	NA	NA	7976131	34	118	33	8007	218	-132	135	-8	470	22	25	77	149	126
126390	Poecile gambeli	-118.10574	44.88679	NA	NA	NA	NA	NA	NA	NA	NA	NA	9349966	28	147	40	7165	237	-127	-53	119	609	21	39	80	97	223
126464	Poecile gambeli	-112.13351	41.37372	NA	NA	NA	NA	NA	NA	NA	NA	NA	10084509	101	138	33	9228	329	-82	92	222	441	18	25	74	74	113
126470	Poecile gambeli	-105.74777	35.53763	NA	NA	NA	NA	NA	NA	NA	NA	NA	11294263	81	168	45	7179	273	-98	167	-9	456	20	59	64	209	64
126476	Poecile gambeli	-114.11957	45.33779	NA	NA	NA	NA	NA	NA	NA	NA	NA	9255022	30	169	41	8065	259	-149	69	-55	391	22	24	80	111	87
126702	Poecile gambeli	-112.22179	39.20898	NA	NA	NA	NA	NA	NA	NA	NA	NA	10525147	79	165	39	8614	307	-110	66	192	356	19	18	67	67	93
126922	Poecile gambeli	-114.78614	48.81908	NA	NA	NA	NA	NA	NA	NA	NA	NA	8537886	7	128	35	7573	208	-152	-77	102	777	42	22	145	170	237
127018	Poecile gambeli	-113.66721	42.52382	NA	NA	NA	NA	NA	NA	NA	NA	NA	9842552	87	147	37	8314	308	-81	124	190	253	13	25	44	54	64
127032	Poecile gambeli	-115.0604	41.22808	NA	NA	NA	NA	NA	NA	NA	NA	NA	10110359	63	178	41	8194	299	-125	99	164	278	14	25	48	58	71
127050	Poecile gambeli	-116.20036	45.58762	NA	NA	NA	NA	NA	NA	NA	NA	NA	9203132	49	150	40	7262	260	-106	-34	140	661	27	25	103	125	188
127138	Poecile gambeli	-105.61504	36.73933	NA	NA	NA	NA	NA	NA	NA	NA	NA	11043706	64	179	42	8354	277	-148	163	-47	330	14	48	47	137	47
127305	Poecile gambeli	-106.84447	37.03568	NA	NA	NA	NA	NA	NA	NA	NA	NA	10983196	48	187	43	8058	264	-163	146	84	515	23	27	84	146	122
127324	Poecile gambeli	-112.4794	39.38898	NA	NA	NA	NA	NA	NA	NA	NA	NA	10490581	104	165	37	9435	345	-97	94	228	209	11	27	34	34	50
127334	Poecile gambeli	-117.50922	49.27428	NA	NA	NA	NA	NA	NA	NA	NA	NA	8442780	32	97	29	7670	219	-108	-55	128	811	44	29	137	161	272
127392	Poecile gambeli	-120.56124	44.1443	NA	NA	NA	NA	NA	NA	NA	NA	NA	9505427	71	168	46	6624	284	-77	-7	154	304	14	32	47	60	95
127412	Poecile gambeli	-108.24021	37.72654	NA	NA	NA	NA	NA	NA	NA	NA	NA	10836283	43	167	43	7500	248	-140	135	74	622	27	21	112	163	152
127520	Poecile gambeli	-108.57622	33.70784	NA	NA	NA	NA	NA	NA	NA	NA	NA	11674355	55	187	51	6408	243	-118	134	83	548	16	63	56	231	109
127654	Poecile gambeli	-121.15504	45.39061	NA	NA	NA	NA	NA	NA	NA	NA	NA	9246213	89	139	41	6735	286	-47	9	174	467	9	58	42	43	202
127697	Poecile gambeli	-111.63298	38.68038	NA	NA	NA	NA	NA	NA	NA	NA	NA	10637481	8	142	39	7403	203	-154	103	32	580	29	18	112	146	152
127713	Poecile gambeli	-115.4616	46.99755	NA	NA	NA	NA	NA	NA	NA	NA	NA	8918029	26	142	38	7407	243	-127	-54	123	850	31	32	126	141	292
127717	Poecile gambeli	-122.89487	41.59639	NA	NA	NA	NA	NA	NA	NA	NA	NA	10032411	98	174	47	6698	315	-51	19	186	587	7	72	37	37	287
127919	Poecile gambeli	-118.79067	36.75173	NA	NA	NA	NA	NA	NA	NA	NA	NA	11034750	71	123	42	5911	238	-49	8	151	702	6	77	24	38	350
127922	Poecile gambeli	-120.64208	42.28406	NA	NA	NA	NA	NA	NA	NA	NA	NA	9894225	43	146	43	6455	243	-93	-23	130	520	15	38	58	58	180
127944	Poecile gambeli	-121.05634	45.81362	NA	NA	NA	NA	NA	NA	NA	NA	NA	9159815	93	134	40	6980	289	-45	10	184	464	6	73	31	31	227
128027	Poecile gambeli	-113.51368	48.57431	NA	NA	NA	NA	NA	NA	NA	NA	NA	8589756	8	127	35	7507	203	-151	39	69	697	43	20	152	181	179
128064	Poecile gambeli	-107.29903	41.00494	NA	NA	NA	NA	NA	NA	NA	NA	NA	10153745	46	162	38	8930	277	-144	35	-69	372	24	12	79	94	79
128069	Poecile gambeli	-120.94826	47.71542	NA	NA	NA	NA	NA	NA	NA	NA	NA	8762378	15	87	31	6461	173	-101	-56	99	1645	35	59	147	154	720
128147	Poecile gambeli	-106.12328	34.10381	NA	NA	NA	NA	NA	NA	NA	NA	NA	11588014	118	173	45	7558	315	-64	206	70	349	13	63	46	159	53
128244	Poecile gambeli	-116.08215	45.47275	NA	NA	NA	NA	NA	NA	NA	NA	NA	9229055	21	158	42	7193	236	-140	-58	112	746	29	28	111	132	240
128297	Poecile gambeli	-111.36322	39.31316	NA	NA	NA	NA	NA	NA	NA	NA	NA	10507888	26	139	37	8035	229	-145	-63	57	497	28	13	103	119	131
128307	Poecile gambeli	-117.40186	45.31826	NA	NA	NA	NA	NA	NA	NA	NA	NA	9263583	18	144	40	7095	225	-134	-61	109	650	24	32	92	112	222
128480	Poecile gambeli	-118.8949	34.25572	NA	NA	NA	NA	NA	NA	NA	NA	NA	11553147	161	134	58	3473	281	51	123	203	427	0	98	3	8	244
128513	Poecile gambeli	-115.24498	49.03316	NA	NA	NA	NA	NA	NA	NA	NA	NA	8494675	62	136	35	8339	278	-107	-40	18	548	35	22	110	134	157
128514	Poecile gambeli	-109.46406	47.27214	NA	NA	NA	NA	NA	NA	NA	NA	NA	8857693	47	141	35	8610	260	-139	132	-61	500	18	53	68	182	68
128526	Poecile gambeli	-118.95937	45.13811	NA	NA	NA	NA	NA	NA	NA	NA	NA	9298105	65	158	43	6750	274	-87	-14	149	459	15	34	60	71	150
128769	Poecile gambeli	-109.78863	45.07139	NA	NA	NA	NA	NA	NA	NA	NA	NA	9315606	-23	139	39	7495	179	-177	2	-63	759	47	16	163	199	177
128775	Poecile gambeli	-116.49549	48.15975	NA	NA	NA	NA	NA	NA	NA	NA	NA	8676085	66	122	36	7317	264	-72	-19	155	809	28	40	105	121	299
128808	Poecile gambeli	-120.4143	39.0737	NA	NA	NA	NA	NA	NA	NA	NA	NA	10559511	84	147	45	6207	270	-52	12	165	1246	9	77	42	50	615
128830	Poecile gambeli	-118.70552	36.66147	NA	NA	NA	NA	NA	NA	NA	NA	NA	11060672	25	112	41	5427	180	-88	-29	98	724	13	69	45	60	338
128840	Poecile gambeli	-117.97004	48.71677	NA	NA	NA	NA	NA	NA	NA	NA	NA	8555089	73	129	34	8536	288	-90	-31	174	510	27	27	89	110	158
128859	Poecile gambeli	-119.15324	48.41466	NA	NA	NA	NA	NA	NA	NA	NA	NA	8624181	46	125	34	8050	248	-112	-51	145	381	21	25	69	84	116
128888	Poecile gambeli	-117.86461	52.69659	NA	NA	NA	NA	NA	NA	NA	NA	NA	7734292	5	114	31	8400	192	-169	109	-44	550	28	32	88	206	116
128925	Poecile gambeli	-105.22264	39.26031	NA	NA	NA	NA	NA	NA	NA	NA	NA	10516675	66	190	46	7541	283	-127	167	-26	427	11	48	42	170	42
128969	Poecile gambeli	-114.70482	51.51352	NA	NA	NA	NA	NA	NA	NA	NA	NA	7976288	15	132	33	9113	212	-188	108	-37	515	21	51	72	218	78
129011	Poecile gambeli	-115.38046	47.52046	NA	NA	NA	NA	NA	NA	NA	NA	NA	8805711	48	143	38	7548	267	-105	-38	143	820	28	37	116	128	297
129014	Poecile gambeli	-107.31716	44.22664	NA	NA	NA	NA	NA	NA	NA	NA	NA	9488465	8	136	37	7813	215	-151	35	-83	518	29	29	90	140	90
129044	Poecile gambeli	-108.87755	40.95011	NA	NA	NA	NA	NA	NA	NA	NA	NA	10170987	32	147	37	8374	249	-139	14	-70	362	22	15	72	94	72
129101	Poecile gambeli	-120.47401	49.55515	NA	NA	NA	NA	NA	NA	NA	NA	NA	8382229	45	122	33	8155	241	-118	-54	1	364	19	27	67	91	118
129169	Poecile gambeli	-111.39601	38.19333	NA	NA	NA	NA	NA	NA	NA	NA	NA	10741167	37	147	39	7739	237	-136	134	67	400	19	26	72	117	92
129233	Poecile gambeli	-111.30411	39.61985	NA	NA	NA	NA	NA	NA	NA	NA	NA	10447409	16	135	36	7942	216	-152	-73	93	587	32	16	119	128	168
129256	Poecile gambeli	-118.9882	47.95084	NA	NA	NA	NA	NA	NA	NA	NA	NA	8719225	95	130	34	8520	306	-66	-8	198	285	13	34	42	49	93
129282	Poecile gambeli	-112.16738	46.32235	NA	NA	NA	NA	NA	NA	NA	NA	NA	9056348	23	144	38	7835	232	-143	100	-74	475	22	35	81	154	81
129315	Poecile gambeli	-121.25535	51.91474	NA	NA	NA	NA	NA	NA	NA	NA	NA	7898370	20	108	32	7676	194	-138	-73	18	698	36	19	135	195	200
129460	Poecile gambeli	-121.28483	39.46075	NA	NA	NA	NA	NA	NA	NA	NA	NA	10473090	127	145	45	6090	314	-4	55	207	1500	2	84	21	21	775
129533	Poecile gambeli	-122.71236	39.66836	NA	NA	NA	NA	NA	NA	NA	NA	NA	10429855	122	162	47	6238	323	-15	56	205	951	2	83	19	19	484
129606	Poecile gambeli	-117.62868	45.01696	NA	NA	NA	NA	NA	NA	NA	NA	NA	9324057	68	149	40	7480	281	-86	-21	161	377	17	26	62	79	110
129675	Poecile gambeli	-121.79907	42.55833	NA	NA	NA	NA	NA	NA	NA	NA	NA	9833717	61	155	44	6590	269	-79	-12	148	560	10	59	48	54	240
129695	Poecile gambeli	-110.17793	44.31081	NA	NA	NA	NA	NA	NA	NA	NA	NA	9471116	3	158	39	8292	223	-177	37	70	545	35	13	120	138	142
129757	Poecile gambeli	-105.23783	37.90514	NA	NA	NA	NA	NA	NA	NA	NA	NA	10801795	48	167	41	8022	254	-146	144	-55	418	15	48	54	172	54
129761	Poecile gambeli	-121.58717	47.07466	NA	NA	NA	NA	NA	NA	NA	NA	NA	8900602	61	96	37	5626	213	-42	-2	134	2066	40	56	179	193	868
129837	Poecile gambeli	-121.257	41.67032	NA	NA	NA	NA	NA	NA	NA	NA	NA	10015170	87	165	45	6841	297	-67	8	174	369	7	43	36	44	132
129857	Poecile gambeli	-118.02647	36.20711	NA	NA	NA	NA	NA	NA	NA	NA	NA	11155728	120	145	41	7113	313	-33	46	189	299	5	69	22	23	144
129890	Poecile gambeli	-119.65414	50.62327	NA	NA	NA	NA	NA	NA	NA	NA	NA	8166249	46	108	31	8058	237	-109	-50	1	444	25	19	80	126	120
129980	Poecile gambeli	-112.09713	37.48307	NA	NA	NA	NA	NA	NA	NA	NA	NA	10888030	89	170	43	7764	303	-92	185	123	294	11	27	46	80	76
129986	Poecile gambeli	-118.83623	49.47886	NA	NA	NA	NA	NA	NA	NA	NA	NA	8399548	58	116	33	7963	254	-93	-37	12	434	28	19	88	118	118
130057	Poecile gambeli	-121.37155	40.54801	NA	NA	NA	NA	NA	NA	NA	NA	NA	10248448	44	139	44	6112	231	-84	-14	127	966	11	58	65	65	393
130066	Poecile gambeli	-123.37888	41.50514	NA	NA	NA	NA	NA	NA	NA	NA	NA	10049679	61	138	48	5300	234	-53	6	131	1145	10	70	58	66	519
130078	Poecile gambeli	-122.60562	53.38108	NA	NA	NA	NA	NA	NA	NA	NA	NA	7587298	38	123	32	8620	230	-150	143	-4	605	27	23	96	188	149
130119	Poecile gambeli	-115.13622	48.39906	NA	NA	NA	NA	NA	NA	NA	NA	NA	8624277	29	134	36	7715	241	-126	-60	125	738	36	28	125	147	242
130143	Poecile gambeli	-108.52274	47.91665	NA	NA	NA	NA	NA	NA	NA	NA	NA	8728116	48	149	34	9755	276	-160	147	-79	406	13	57	48	156	48
130209	Poecile gambeli	-112.13882	35.65331	NA	NA	NA	NA	NA	NA	NA	NA	NA	11268189	103	165	44	7377	304	-64	195	134	377	12	38	49	117	95
130243	Poecile gambeli	-120.02632	41.83529	NA	NA	NA	NA	NA	NA	NA	NA	NA	9980640	76	155	42	7119	287	-76	-3	169	382	10	40	42	51	133
130527	Poecile gambeli	-112.10677	40.32724	NA	NA	NA	NA	NA	NA	NA	NA	NA	10300510	89	139	35	8800	308	-89	80	205	397	24	18	76	76	93
130586	Poecile gambeli	-113.132	37.57764	NA	NA	NA	NA	NA	NA	NA	NA	NA	10870725	89	163	42	7929	301	-87	5	120	381	14	24	68	89	101
130629	Poecile gambeli	-120.54864	47.54158	NA	NA	NA	NA	NA	NA	NA	NA	NA	8805587	84	137	37	8105	293	-75	-14	188	497	9	72	41	41	243
130723	Poecile gambeli	-121.31244	45.47915	NA	NA	NA	NA	NA	NA	NA	NA	NA	9228929	82	127	40	6535	268	-46	5	167	769	11	64	55	55	352
130746	Poecile gambeli	-112.11961	45.35459	NA	NA	NA	NA	NA	NA	NA	NA	NA	9255070	59	148	37	8096	278	-112	141	-41	310	8	60	26	120	26
130776	Poecile gambeli	-119.81878	48.01173	NA	NA	NA	NA	NA	NA	NA	NA	NA	8701925	72	127	33	8742	282	-98	-34	177	318	12	39	44	53	116
131016	Poecile gambeli	-113.1321	46.86241	NA	NA	NA	NA	NA	NA	NA	NA	NA	8944005	30	149	39	7663	245	-134	65	-20	473	29	24	98	130	113
131323	Poecile gambeli	-105.75437	37.38476	NA	NA	NA	NA	NA	NA	NA	NA	NA	10905462	56	190	41	9049	277	-177	160	-66	209	6	57	21	91	21
131330	Poecile gambeli	-120.85442	47.30117	NA	NA	NA	NA	NA	NA	NA	NA	NA	8848780	63	118	36	7133	246	-76	-22	154	848	15	66	69	69	392
131400	Poecile gambeli	-112.08972	39.01575	NA	NA	NA	NA	NA	NA	NA	NA	NA	10568350	46	163	41	7973	263	-133	-11	124	431	24	14	94	99	110
131517	Poecile gambeli	-122.00749	40.77187	NA	NA	NA	NA	NA	NA	NA	NA	NA	10205232	142	154	44	6697	343	-1	67	230	1515	6	76	43	43	717
131545	Poecile gambeli	-119.79423	48.93999	NA	NA	NA	NA	NA	NA	NA	NA	NA	8511845	11	111	33	7620	199	-137	-78	73	430	26	23	87	102	133
131575	Poecile gambeli	-106.78091	38.35015	NA	NA	NA	NA	NA	NA	NA	NA	NA	10706718	18	187	40	9145	242	-215	125	63	397	24	26	77	125	92
131746	Poecile gambeli	-110.88799	40.55462	NA	NA	NA	NA	NA	NA	NA	NA	NA	10248699	26	142	37	8030	234	-143	-62	133	541	33	14	108	108	155
131848	Poecile gambeli	-120.21352	47.96993	NA	NA	NA	NA	NA	NA	NA	NA	NA	8710555	77	127	34	8473	283	-85	-26	179	435	11	57	47	51	191
131921	Poecile gambeli	-105.38613	37.39475	NA	NA	NA	NA	NA	NA	NA	NA	NA	10905471	48	176	41	8480	261	-164	148	-64	324	11	49	40	137	40
131968	Poecile gambeli	-119.517	37.56852	NA	NA	NA	NA	NA	NA	NA	NA	NA	10870572	46	127	44	5588	211	-72	-13	121	876	10	73	38	50	418
132234	Poecile gambeli	-114.01378	38.88506	NA	NA	NA	NA	NA	NA	NA	NA	NA	10594224	99	178	41	8622	335	-97	163	-9	223	11	23	38	59	38
132281	Poecile gambeli	-108.14571	32.84216	NA	NA	NA	NA	NA	NA	NA	NA	NA	11847165	106	180	50	6670	291	-64	186	138	455	10	72	43	209	86
132340	Poecile gambeli	-111.71636	33.96466	NA	NA	NA	NA	NA	NA	NA	NA	NA	11613799	196	172	46	7407	395	24	106	224	393	6	44	29	91	131
132476	Poecile gambeli	-116.37921	49.73422	NA	NA	NA	NA	NA	NA	NA	NA	NA	8347767	34	108	31	7919	226	-119	-59	131	698	42	25	136	153	223
132517	Poecile gambeli	-112.4715	44.50794	NA	NA	NA	NA	NA	NA	NA	NA	NA	9427861	20	150	36	8673	244	-162	105	-91	366	21	29	70	115	70
132648	Poecile gambeli	-118.5286	50.17445	NA	NA	NA	NA	NA	NA	NA	NA	NA	8252676	41	100	30	7763	228	-102	-49	37	691	42	22	139	165	218
132687	Poecile gambeli	-109.01929	46.75344	NA	NA	NA	NA	NA	NA	NA	NA	NA	8961384	50	146	36	8553	265	-134	136	-56	475	16	53	61	172	61
132863	Poecile gambeli	-114.36343	39.0066	NA	NA	NA	NA	NA	NA	NA	NA	NA	10568296	48	166	42	7587	266	-124	-11	121	435	28	12	100	102	105
132878	Poecile gambeli	-110.77902	43.24928	NA	NA	NA	NA	NA	NA	NA	NA	NA	9695742	30	168	39	8963	269	-161	-72	137	458	28	16	98	104	127
132939	Poecile gambeli	-113.34159	41.92757	NA	NA	NA	NA	NA	NA	NA	NA	NA	9963520	27	144	37	8032	243	-142	-58	93	513	32	17	100	113	147
132941	Poecile gambeli	-112.25524	35.45276	NA	NA	NA	NA	NA	NA	NA	NA	NA	11311386	102	164	45	7158	298	-61	192	131	424	13	39	53	134	109
132955	Poecile gambeli	-121.78487	41.0598	NA	NA	NA	NA	NA	NA	NA	NA	NA	10144758	72	157	46	6320	270	-69	4	156	955	8	63	55	55	406
132965	Poecile gambeli	-116.83604	34.0366	NA	NA	NA	NA	NA	NA	NA	NA	NA	11605036	114	161	49	6047	299	-28	50	169	651	3	74	35	56	319
132966	Poecile gambeli	-118.45113	52.88466	NA	NA	NA	NA	NA	NA	NA	NA	NA	7691078	15	114	30	8469	203	-165	120	-32	597	32	22	105	191	150
133002	Poecile gambeli	-118.67329	42.2641	NA	NA	NA	NA	NA	NA	NA	NA	NA	9894272	86	170	43	7401	310	-77	116	179	235	8	26	38	47	61
133134	Poecile gambeli	-119.25106	37.0338	NA	NA	NA	NA	NA	NA	NA	NA	NA	10982898	128	146	44	6487	316	-11	60	214	820	3	82	14	25	418
133190	Poecile gambeli	-105.20806	37.13307	NA	NA	NA	NA	NA	NA	NA	NA	NA	10957316	-15	137	41	6676	157	-171	67	-82	847	50	31	162	296	164
133205	Poecile gambeli	-112.07122	41.57125	NA	NA	NA	NA	NA	NA	NA	NA	NA	10041311	94	143	34	9266	324	-92	87	207	447	18	24	74	75	118
133226	Poecile gambeli	-113.40711	47.7833	NA	NA	NA	NA	NA	NA	NA	NA	NA	8753919	43	134	36	7741	249	-116	-46	137	655	37	22	126	151	193
133288	Poecile gambeli	-113.37849	48.99912	NA	NA	NA	NA	NA	NA	NA	NA	NA	8503359	40	137	36	7950	239	-136	120	-62	474	21	46	71	172	71
133335	Poecile gambeli	-111.15349	40.24572	NA	NA	NA	NA	NA	NA	NA	NA	NA	10317813	39	152	38	8374	254	-146	-68	148	516	29	17	99	99	154
133383	Poecile gambeli	-121.44165	42.58449	NA	NA	NA	NA	NA	NA	NA	NA	NA	9825086	56	162	45	6537	267	-88	-17	141	503	11	52	49	57	201
133510	Poecile gambeli	-103.18204	36.45258	NA	NA	NA	NA	NA	NA	NA	NA	NA	11104244	117	161	41	8035	312	-73	222	16	393	7	69	24	188	24
133542	Poecile gambeli	-120.16205	38.46923	NA	NA	NA	NA	NA	NA	NA	NA	NA	10680477	77	137	44	6143	256	-52	8	159	1141	9	74	43	51	547
133570	Poecile gambeli	-121.92706	41.26595	NA	NA	NA	NA	NA	NA	NA	NA	NA	10101554	88	167	47	6432	293	-60	16	173	1008	7	70	45	45	467
133654	Poecile gambeli	-121.59982	44.41644	NA	NA	NA	NA	NA	NA	NA	NA	NA	9453562	62	142	44	6115	256	-66	-7	142	843	17	60	74	76	374
133706	Poecile gambeli	-117.97205	46.32376	NA	NA	NA	NA	NA	NA	NA	NA	NA	9056209	100	129	38	7079	302	-35	17	189	529	13	42	56	64	190
133820	Poecile gambeli	-107.84346	38.36409	NA	NA	NA	NA	NA	NA	NA	NA	NA	10706692	79	173	40	8507	300	-125	181	-32	352	20	22	69	98	69
133856	Poecile gambeli	-125.816	52.53525	NA	NA	NA	NA	NA	NA	NA	NA	NA	7768661	8	106	35	6755	169	-133	-70	-3	670	33	31	111	138	215
134023	Poecile gambeli	-106.82558	40.7505	NA	NA	NA	NA	NA	NA	NA	NA	NA	10205597	27	160	40	8307	246	-149	14	-66	524	37	7	123	132	124
134032	Poecile gambeli	-121.22607	40.83326	NA	NA	NA	NA	NA	NA	NA	NA	NA	10196611	67	160	45	6501	271	-80	-3	151	702	9	54	53	56	282
134040	Poecile gambeli	-116.31037	43.57286	NA	NA	NA	NA	NA	NA	NA	NA	NA	9626489	104	143	37	8266	323	-59	5	205	295	7	36	36	41	95
134047	Poecile gambeli	-123.9604	41.98273	NA	NA	NA	NA	NA	NA	NA	NA	NA	9954625	100	124	51	4298	245	2	54	156	1830	9	76	60	78	862
134079	Poecile gambeli	-114.14085	46.37048	NA	NA	NA	NA	NA	NA	NA	NA	NA	9047661	72	146	39	7806	288	-86	151	29	324	19	28	60	93	75
134095	Poecile gambeli	-105.24941	38.82572	NA	NA	NA	NA	NA	NA	NA	NA	NA	10611715	27	165	41	7992	231	-167	131	-74	466	12	56	47	209	47
134161	Poecile gambeli	-120.409	39.69724	NA	NA	NA	NA	NA	NA	NA	NA	NA	10429911	81	177	47	6593	293	-79	7	167	660	8	68	37	37	310
134225	Poecile gambeli	-109.43541	33.8629	NA	NA	NA	NA	NA	NA	NA	NA	NA	11639774	57	165	48	6313	236	-103	135	84	663	18	53	67	249	151
134317	Poecile gambeli	-121.97981	45.63208	NA	NA	NA	NA	NA	NA	NA	NA	NA	9194353	110	99	37	5729	261	-1	45	182	1969	22	64	123	132	879
134372	Poecile gambeli	-104.575	37.83907	NA	NA	NA	NA	NA	NA	NA	NA	NA	10810451	103	172	42	8175	313	-91	210	0	385	13	46	47	155	47
134420	Poecile gambeli	-118.41691	34.09611	NA	NA	NA	NA	NA	NA	NA	NA	NA	11587718	173	120	53	3683	292	68	133	217	438	0	95	5	12	245
134464	Poecile gambeli	-117.79386	53.47278	NA	NA	NA	NA	NA	NA	NA	NA	NA	7570133	18	130	33	8586	210	-175	124	-32	527	23	50	75	235	85
134469	Poecile gambeli	-120.93098	52.10198	NA	NA	NA	NA	NA	NA	NA	NA	NA	7855178	-8	90	30	7146	151	-147	-92	-19	965	52	19	199	231	296
134502	Poecile gambeli	-109.50719	45.45285	NA	NA	NA	NA	NA	NA	NA	NA	NA	9237852	68	155	38	8412	288	-118	107	-38	442	16	52	51	130	51
134513	Poecile gambeli	-114.57494	39.95266	NA	NA	NA	NA	NA	NA	NA	NA	NA	10378211	61	168	41	7933	288	-117	45	163	327	22	14	73	76	74
134541	Poecile gambeli	-104.81475	36.18459	NA	NA	NA	NA	NA	NA	NA	NA	NA	11156045	89	185	47	7398	286	-106	185	-5	413	9	71	30	209	30
134582	Poecile gambeli	-110.96426	47.12071	NA	NA	NA	NA	NA	NA	NA	NA	NA	8892217	48	143	37	7780	256	-121	125	-48	477	17	50	66	165	66
134855	Poecile gambeli	-105.96107	40.7072	NA	NA	NA	NA	NA	NA	NA	NA	NA	10222897	-13	134	39	7450	180	-163	-35	-2	688	44	13	149	182	158
134857	Poecile gambeli	-122.22873	45.5936	NA	NA	NA	NA	NA	NA	NA	NA	NA	9202987	106	103	40	5292	256	2	46	173	1995	27	58	150	153	841
134919	Poecile gambeli	-106.13817	39.39908	NA	NA	NA	NA	NA	NA	NA	NA	NA	10490733	-29	123	36	7552	151	-184	-55	-16	756	47	15	161	196	189
135061	Poecile gambeli	-105.17075	40.14017	NA	NA	NA	NA	NA	NA	NA	NA	NA	10335236	96	161	39	8386	308	-98	137	-10	389	12	46	40	122	40
135114	Poecile gambeli	-117.32186	34.18369	NA	NA	NA	NA	NA	NA	NA	NA	NA	11570465	172	162	50	5639	354	30	113	244	430	2	88	9	17	229
135119	Poecile gambeli	-107.19323	35.61005	NA	NA	NA	NA	NA	NA	NA	NA	NA	11276948	109	177	42	8364	324	-89	209	58	250	11	55	37	100	37
135180	Poecile gambeli	-122.03384	43.36762	NA	NA	NA	NA	NA	NA	NA	NA	NA	9669552	41	139	44	6051	232	-83	-22	121	1220	19	66	86	86	551
135231	Poecile gambeli	-117.41237	47.53881	NA	NA	NA	NA	NA	NA	NA	NA	NA	8805663	82	118	34	7690	282	-59	-8	179	478	17	38	62	74	172
135278	Poecile gambeli	-114.95586	37.6144	NA	NA	NA	NA	NA	NA	NA	NA	NA	10862042	115	171	42	8031	334	-68	32	149	244	8	23	45	57	64
135325	Poecile gambeli	-111.11752	40.0762	NA	NA	NA	NA	NA	NA	NA	NA	NA	10352374	19	137	36	8109	223	-153	-71	98	601	33	18	117	119	180
135425	Poecile gambeli	-120.77663	48.19929	NA	NA	NA	NA	NA	NA	NA	NA	NA	8667342	26	109	34	7133	206	-110	-57	118	1130	28	61	110	110	502
135508	Poecile gambeli	-107.77241	44.82485	NA	NA	NA	NA	NA	NA	NA	NA	NA	9367494	-5	135	38	7554	196	-158	20	-93	594	36	26	111	156	111
135578	Poecile gambeli	-115.653	50.406	NA	NA	NA	NA	NA	NA	NA	NA	NA	8209545	29	124	32	8448	230	-154	114	-20	580	32	20	115	160	159
135579	Poecile gambeli	-107.03493	38.11018	NA	NA	NA	NA	NA	NA	NA	NA	NA	10758552	12	184	42	8649	227	-211	115	52	479	26	27	91	147	105
135584	Poecile gambeli	-111.03262	35.10545	NA	NA	NA	NA	NA	NA	NA	NA	NA	11380536	121	168	42	8111	329	-64	221	158	308	8	44	35	100	71
135787	Poecile gambeli	-121.52894	45.11514	NA	NA	NA	NA	NA	NA	NA	NA	NA	9306684	70	120	41	5982	244	-47	3	149	1209	18	60	94	94	527
135818	Poecile gambeli	-110.56055	42.36882	NA	NA	NA	NA	NA	NA	NA	NA	NA	9877187	6	162	38	8734	234	-182	45	-58	382	26	11	87	98	93
135867	Poecile gambeli	-119.11805	52.4709	NA	NA	NA	NA	NA	NA	NA	NA	NA	7777462	28	113	30	8614	223	-153	-79	31	748	40	20	133	187	220
135948	Poecile gambeli	-122.35268	53.65127	NA	NA	NA	NA	NA	NA	NA	NA	NA	7535464	1	119	32	8032	184	-177	101	-45	784	38	18	150	228	210
135991	Poecile gambeli	-121.26897	45.8766	NA	NA	NA	NA	NA	NA	NA	NA	NA	9142530	77	119	38	6762	261	-52	-3	165	848	9	75	48	48	420
136202	Poecile gambeli	-111.88686	37.72829	NA	NA	NA	NA	NA	NA	NA	NA	NA	10836195	21	150	41	7347	218	-146	114	47	513	22	25	87	140	132
136374	Poecile gambeli	-104.5909	35.59014	NA	NA	NA	NA	NA	NA	NA	NA	NA	11277010	107	177	45	7561	303	-87	206	11	411	10	69	35	207	35
136383	Poecile gambeli	-114.18462	48.87603	NA	NA	NA	NA	NA	NA	NA	NA	NA	8520620	10	129	35	7567	209	-152	45	103	710	44	18	151	177	192
136481	Poecile gambeli	-123.62397	53.00371	NA	NA	NA	NA	NA	NA	NA	NA	NA	7665034	22	143	35	8903	222	-182	129	-20	449	19	29	62	154	106
136482	Poecile gambeli	-108.76721	39.60302	NA	NA	NA	NA	NA	NA	NA	NA	NA	10447470	49	148	37	8553	264	-135	33	-58	462	29	13	102	111	102
136576	Poecile gambeli	-121.00677	50.12778	NA	NA	NA	NA	NA	NA	NA	NA	NA	8261256	70	106	31	8027	254	-82	-28	70	436	24	34	78	84	156
136621	Poecile gambeli	-121.38728	40.83132	NA	NA	NA	NA	NA	NA	NA	NA	NA	10196607	75	163	46	6456	279	-73	4	158	795	8	59	52	53	332
136667	Poecile gambeli	-118.17552	35.45879	NA	NA	NA	NA	NA	NA	NA	NA	NA	11302604	126	142	43	6648	312	-14	57	189	331	3	76	16	16	162
136731	Poecile gambeli	-121.55746	41.20885	NA	NA	NA	NA	NA	NA	NA	NA	NA	10110203	91	172	47	6616	302	-63	15	175	666	6	61	42	43	286
136742	Poecile gambeli	-123.68277	41.37358	NA	NA	NA	NA	NA	NA	NA	NA	NA	10084232	83	141	50	5013	252	-29	30	149	1372	8	74	52	64	642
136826	Poecile gambeli	-120.27706	38.06706	NA	NA	NA	NA	NA	NA	NA	NA	NA	10766874	121	143	45	6304	308	-7	50	205	1175	4	81	24	32	578
136832	Poecile gambeli	-123.70164	53.81848	NA	NA	NA	NA	NA	NA	NA	NA	NA	7500872	25	131	33	8853	222	-168	133	-20	516	21	24	80	163	130
136854	Poecile gambeli	-110.04845	45.01144	NA	NA	NA	NA	NA	NA	NA	NA	NA	9324239	-9	149	39	8034	205	-177	23	-55	686	42	15	151	182	167
136866	Poecile gambeli	-121.27065	46.89551	NA	NA	NA	NA	NA	NA	NA	NA	NA	8935170	48	94	34	6240	207	-65	-22	129	1608	27	63	127	135	721
136877	Poecile gambeli	-121.64152	49.96303	NA	NA	NA	NA	NA	NA	NA	NA	NA	8295801	50	96	31	7208	219	-87	-36	143	724	34	41	110	110	275
136905	Poecile gambeli	-109.91084	37.51842	NA	NA	NA	NA	NA	NA	NA	NA	NA	10879443	99	139	35	8718	309	-81	165	138	304	10	27	45	78	77
136924	Poecile gambeli	-108.17663	44.85681	NA	NA	NA	NA	NA	NA	NA	NA	NA	9358844	79	163	35	9985	321	-142	134	-53	232	8	53	28	74	28
136989	Poecile gambeli	-103.96923	40.33661	NA	NA	NA	NA	NA	NA	NA	NA	NA	10292065	97	174	38	9328	329	-118	193	-21	339	5	69	18	150	18
136996	Poecile gambeli	-114.63958	48.50767	NA	NA	NA	NA	NA	NA	NA	NA	NA	8598369	43	143	37	8021	260	-122	-53	138	594	37	23	116	144	180
137032	Poecile gambeli	-104.70159	32.25625	NA	NA	NA	NA	NA	NA	NA	NA	NA	11968208	152	152	44	6844	319	-20	228	110	282	6	72	22	131	27
137100	Poecile gambeli	-117.38076	50.61848	NA	NA	NA	NA	NA	NA	NA	NA	NA	8166303	11	93	28	7585	192	-130	-78	4	986	56	32	185	199	354
137124	Poecile gambeli	-111.99254	37.53132	NA	NA	NA	NA	NA	NA	NA	NA	NA	10879393	94	167	42	7899	308	-89	191	129	271	10	29	42	75	68
137141	Poecile gambeli	-106.09834	37.47366	NA	NA	NA	NA	NA	NA	NA	NA	NA	10888174	50	188	41	8933	267	-181	153	-71	215	7	55	25	90	25
137259	Poecile gambeli	-106.81235	40.54655	NA	NA	NA	NA	NA	NA	NA	NA	NA	10248797	23	162	40	8284	241	-155	10	-70	531	38	7	125	136	128
137293	Poecile gambeli	-113.77998	45.65365	NA	NA	NA	NA	NA	NA	NA	NA	NA	9194550	12	166	41	7764	236	-160	48	-71	407	21	28	77	123	80
137305	Poecile gambeli	-118.87234	46.0627	NA	NA	NA	NA	NA	NA	NA	NA	NA	9108028	119	131	37	7574	320	-27	28	212	258	7	40	30	34	91
137491	Poecile gambeli	-107.76919	39.88477	NA	NA	NA	NA	NA	NA	NA	NA	NA	10387014	46	172	41	8347	269	-149	33	-60	471	32	10	109	115	109
137506	Poecile gambeli	-111.56715	40.11394	NA	NA	NA	NA	NA	NA	NA	NA	NA	10343723	78	153	37	8678	303	-104	-15	191	543	25	24	84	84	164
137546	Poecile gambeli	-110.46494	44.46816	NA	NA	NA	NA	NA	NA	NA	NA	NA	9436549	-7	157	38	8500	213	-190	-99	63	603	38	15	129	151	167
137790	Poecile gambeli	-112.79317	46.22312	NA	NA	NA	NA	NA	NA	NA	NA	NA	9073613	50	152	38	8208	270	-127	132	-55	294	10	50	39	111	39
137924	Poecile gambeli	-104.99185	38.57734	NA	NA	NA	NA	NA	NA	NA	NA	NA	10663561	76	168	42	7834	282	-112	179	-22	426	11	57	40	190	40
137958	Poecile gambeli	-106.25182	40.46643	NA	NA	NA	NA	NA	NA	NA	NA	NA	10266090	16	162	41	8088	231	-161	98	-75	547	35	12	119	155	121
138018	Poecile gambeli	-117.23206	39.155	NA	NA	NA	NA	NA	NA	NA	NA	NA	10542307	42	160	43	6987	252	-116	19	134	327	22	13	70	74	84
138092	Poecile gambeli	-112.09306	40.68066	NA	NA	NA	NA	NA	NA	NA	NA	NA	10222750	101	125	32	8995	319	-71	89	221	454	22	26	76	76	105
138102	Poecile gambeli	-110.44264	43.94081	NA	NA	NA	NA	NA	NA	NA	NA	NA	9548870	5	162	39	8644	233	-181	-90	111	588	36	20	116	125	184
138142	Poecile gambeli	-120.95283	40.30371	NA	NA	NA	NA	NA	NA	NA	NA	NA	10300298	72	162	45	6751	283	-76	-10	161	767	7	68	42	42	359
138182	Poecile gambeli	-116.18055	46.78272	NA	NA	NA	NA	NA	NA	NA	NA	NA	8961212	66	138	38	7302	274	-81	-19	157	910	29	41	111	122	344
138225	Poecile gambeli	-114.903	43.72322	NA	NA	NA	NA	NA	NA	NA	NA	NA	9591963	20	173	40	8429	252	-170	-76	122	484	20	36	71	82	182
138270	Poecile gambeli	-112.08156	37.63059	NA	NA	NA	NA	NA	NA	NA	NA	NA	10853471	82	173	43	7715	296	-101	177	116	285	11	31	46	83	66
138273	Poecile gambeli	-121.22142	41.2641	NA	NA	NA	NA	NA	NA	NA	NA	NA	10101571	86	169	46	6706	297	-69	11	172	476	6	50	39	44	184
138284	Poecile gambeli	-106.51414	38.03108	NA	NA	NA	NA	NA	NA	NA	NA	NA	10775844	9	165	41	8174	209	-193	107	46	551	31	23	103	161	128
138288	Poecile gambeli	-117.62947	39.38317	NA	NA	NA	NA	NA	NA	NA	NA	NA	10490457	62	171	43	7344	285	-105	43	158	262	16	17	53	60	64
138289	Poecile gambeli	-120.54594	42.69523	NA	NA	NA	NA	NA	NA	NA	NA	NA	9807827	77	153	44	6756	282	-65	1	165	326	12	33	42	57	111
138373	Poecile gambeli	-115.27982	36.24651	NA	NA	NA	NA	NA	NA	NA	NA	NA	11147154	180	158	40	8463	391	-4	94	219	110	3	31	15	27	33
138376	Poecile gambeli	-107.74793	44.52301	NA	NA	NA	NA	NA	NA	NA	NA	NA	9427975	63	164	36	9608	302	-153	113	-62	292	12	43	43	85	43
138423	Poecile gambeli	-117.49743	45.01388	NA	NA	NA	NA	NA	NA	NA	NA	NA	9324061	33	149	40	7396	246	-125	-52	126	542	20	32	78	97	184
138433	Poecile gambeli	-104.3994	36.03196	NA	NA	NA	NA	NA	NA	NA	NA	NA	11190615	103	178	45	7766	301	-94	204	4	398	8	71	29	203	29
138457	Poecile gambeli	-105.49638	44.28668	NA	NA	NA	NA	NA	NA	NA	NA	NA	9479869	67	147	33	9588	299	-134	111	-56	393	13	60	42	142	42
138494	Poecile gambeli	-105.85456	32.96108	NA	NA	NA	NA	NA	NA	NA	NA	NA	11821300	124	157	46	6763	295	-43	202	117	402	10	65	46	185	67
138495	Poecile gambeli	-108.58205	47.60304	NA	NA	NA	NA	NA	NA	NA	NA	NA	8788595	70	163	34	10355	311	-155	177	-67	335	9	65	33	135	33
138515	Poecile gambeli	-116.37454	49.08044	NA	NA	NA	NA	NA	NA	NA	NA	NA	8486008	19	110	32	7607	213	-128	-68	114	836	40	30	136	156	282
138520	Poecile gambeli	-108.41999	37.36219	NA	NA	NA	NA	NA	NA	NA	NA	NA	10914038	86	159	39	8447	301	-106	151	123	410	14	25	68	100	95
138525	Poecile gambeli	-120.72535	46.70412	NA	NA	NA	NA	NA	NA	NA	NA	NA	8978383	81	136	39	7422	279	-67	-9	173	318	7	57	31	37	139
138849	Poecile gambeli	-109.13014	34.98011	NA	NA	NA	NA	NA	NA	NA	NA	NA	11406501	99	179	45	7817	304	-90	195	134	304	10	54	35	115	56
138882	Poecile gambeli	-107.44514	44.43847	NA	NA	NA	NA	NA	NA	NA	NA	NA	9445262	-4	133	37	7608	198	-155	21	-91	571	34	27	105	151	105
138892	Poecile gambeli	-116.9911	33.92086	NA	NA	NA	NA	NA	NA	NA	NA	NA	11622313	165	163	50	5686	353	31	105	239	461	4	77	17	29	226
138904	Poecile gambeli	-115.86094	47.41734	NA	NA	NA	NA	NA	NA	NA	NA	NA	8822980	41	132	36	7358	254	-104	-38	138	1003	29	41	128	140	369
138933	Poecile gambeli	-105.99414	35.99406	NA	NA	NA	NA	NA	NA	NA	NA	NA	11199217	105	178	43	8148	314	-93	202	0	291	11	55	37	125	37
138992	Poecile gambeli	-117.20927	45.44426	NA	NA	NA	NA	NA	NA	NA	NA	NA	9237667	52	151	40	7335	266	-103	85	143	453	21	24	78	98	123
139100	Poecile gambeli	-121.96683	43.23132	NA	NA	NA	NA	NA	NA	NA	NA	NA	9695473	35	134	43	5946	221	-84	-25	116	1289	19	66	87	87	578
139153	Poecile gambeli	-109.61266	43.87694	NA	NA	NA	NA	NA	NA	NA	NA	NA	9557530	-25	140	39	7351	175	-178	-2	-62	610	37	14	132	159	144
139189	Poecile gambeli	-115.79823	41.95531	NA	NA	NA	NA	NA	NA	NA	NA	NA	9963461	34	172	43	7428	260	-138	-45	129	422	19	28	64	77	131
139340	Poecile gambeli	-120.56282	50.64795	NA	NA	NA	NA	NA	NA	NA	NA	NA	8157587	62	110	31	8202	251	-99	166	17	322	15	25	52	99	88
139419	Poecile gambeli	-115.79912	46.28997	NA	NA	NA	NA	NA	NA	NA	NA	NA	9064901	65	142	39	7310	276	-82	-20	156	807	31	27	116	135	244
139568	Poecile gambeli	-122.19949	42.33257	NA	NA	NA	NA	NA	NA	NA	NA	NA	9885548	51	138	43	6275	241	-78	-15	135	733	11	61	56	56	314
139615	Poecile gambeli	-108.53557	46.44212	NA	NA	NA	NA	NA	NA	NA	NA	NA	9030516	80	159	37	9074	309	-118	173	-25	336	10	60	34	126	34
139782	Poecile gambeli	-115.31036	48.65078	NA	NA	NA	NA	NA	NA	NA	NA	NA	8572433	58	139	36	8102	277	-103	-40	155	566	34	23	108	128	170
139877	Poecile gambeli	-101.75764	37.9688	NA	NA	NA	NA	NA	NA	NA	NA	NA	10784598	117	176	38	9697	344	-110	217	-8	400	8	64	26	180	26
139880	Poecile gambeli	-115.50518	36.02373	NA	NA	NA	NA	NA	NA	NA	NA	NA	11190348	126	144	40	7581	321	-34	46	154	244	6	37	32	63	78
139909	Poecile gambeli	-121.3297	42.13437	NA	NA	NA	NA	NA	NA	NA	NA	NA	9920129	79	171	46	6787	293	-76	-1	164	335	8	41	37	47	120
139916	Poecile gambeli	-116.47297	48.7323	NA	NA	NA	NA	NA	NA	NA	NA	NA	8555125	39	116	33	7619	238	-105	-49	134	845	35	36	124	142	297
139957	Poecile gambeli	-112.08672	41.08925	NA	NA	NA	NA	NA	NA	NA	NA	NA	10136350	107	129	32	9123	329	-69	96	227	445	18	27	72	72	109
139960	Poecile gambeli	-106.02931	38.7747	NA	NA	NA	NA	NA	NA	NA	NA	NA	10620336	27	174	41	8342	240	-178	128	-80	331	14	48	46	139	46
140160	Poecile gambeli	-109.6199	42.75594	NA	NA	NA	NA	NA	NA	NA	NA	NA	9790810	23	173	39	9136	259	-183	68	-95	261	12	35	41	79	41
140225	Poecile gambeli	-120.35471	40.85849	NA	NA	NA	NA	NA	NA	NA	NA	NA	10187992	69	174	44	7115	293	-96	-12	160	313	9	34	38	46	103
140404	Poecile gambeli	-114.48631	50.74875	NA	NA	NA	NA	NA	NA	NA	NA	NA	8140453	24	132	33	8590	220	-174	110	-23	522	24	40	81	196	94
140433	Poecile gambeli	-118.62075	36.27834	NA	NA	NA	NA	NA	NA	NA	NA	NA	11138434	44	114	42	5578	203	-68	-13	119	738	10	74	35	51	358
140548	Poecile gambeli	-113.51687	48.96058	NA	NA	NA	NA	NA	NA	NA	NA	NA	8503356	31	134	36	7810	229	-140	109	-15	538	30	35	97	175	101
140606	Poecile gambeli	-113.5793	43.58577	NA	NA	NA	NA	NA	NA	NA	NA	NA	9617915	29	161	37	8903	259	-165	-72	99	377	19	21	71	92	108
140607	Poecile gambeli	-108.94369	33.73498	NA	NA	NA	NA	NA	NA	NA	NA	NA	11665706	68	197	52	6505	261	-112	149	95	500	14	63	50	208	98
140631	Poecile gambeli	-122.7532	50.91152	NA	NA	NA	NA	NA	NA	NA	NA	NA	8105694	49	112	31	8057	240	-121	-50	49	528	25	34	87	111	180
140664	Poecile gambeli	-108.26376	39.19494	NA	NA	NA	NA	NA	NA	NA	NA	NA	10533882	102	158	36	9214	329	-103	170	-18	290	18	17	57	69	57
140673	Poecile gambeli	-110.04315	34.40773	NA	NA	NA	NA	NA	NA	NA	NA	NA	11527439	109	185	47	7468	313	-78	202	142	373	11	53	39	138	76
140726	Poecile gambeli	-119.89105	51.80304	NA	NA	NA	NA	NA	NA	NA	NA	NA	7915683	-11	92	29	7293	156	-151	-97	-21	770	42	17	153	197	227
140751	Poecile gambeli	-118.6172	42.15908	NA	NA	NA	NA	NA	NA	NA	NA	NA	9920194	90	171	43	7592	317	-77	2	185	231	8	26	37	46	62
140790	Poecile gambeli	-113.98343	45.29367	NA	NA	NA	NA	NA	NA	NA	NA	NA	9263665	15	168	41	7909	241	-162	51	-69	400	22	25	80	118	85
140886	Poecile gambeli	-104.21075	39.09637	NA	NA	NA	NA	NA	NA	NA	NA	NA	10551259	80	165	40	8350	292	-113	190	-24	388	7	68	24	187	24
140898	Poecile gambeli	-115.00214	36.07498	NA	NA	NA	NA	NA	NA	NA	NA	NA	11181720	197	145	37	8680	403	15	109	238	99	2	35	11	23	31
140960	Poecile gambeli	-110.99671	34.44334	NA	NA	NA	NA	NA	NA	NA	NA	NA	11518777	79	152	43	7029	265	-83	167	107	620	12	45	59	196	165
140989	Poecile gambeli	-106.25393	39.02078	NA	NA	NA	NA	NA	NA	NA	NA	NA	10568490	16	172	41	8352	228	-188	118	-90	392	23	28	78	135	78
141057	Poecile gambeli	-110.53348	43.52163	NA	NA	NA	NA	NA	NA	NA	NA	NA	9635268	-18	149	39	8037	195	-185	-102	48	614	38	17	128	138	184
141066	Poecile gambeli	-120.00192	44.79192	NA	NA	NA	NA	NA	NA	NA	NA	NA	9367200	97	152	44	6635	301	-44	19	181	321	12	30	46	56	94
141204	Poecile gambeli	-104.58692	39.33187	NA	NA	NA	NA	NA	NA	NA	NA	NA	10508050	76	164	41	8011	285	-110	158	-22	427	9	59	32	187	32
141497	Poecile gambeli	-106.04828	38.14543	NA	NA	NA	NA	NA	NA	NA	NA	NA	10749935	43	168	41	8277	248	-161	141	-65	303	13	46	43	122	43
141609	Poecile gambeli	-116.70274	44.98229	NA	NA	NA	NA	NA	NA	NA	NA	NA	9332720	51	156	39	8025	275	-118	-42	149	592	18	36	74	90	212
141831	Poecile gambeli	-106.5635	41.36134	NA	NA	NA	NA	NA	NA	NA	NA	NA	10084643	40	147	39	7974	250	-120	74	-57	393	23	19	72	110	72
141868	Poecile gambeli	-120.14262	44.56081	NA	NA	NA	NA	NA	NA	NA	NA	NA	9419037	81	156	44	6711	289	-64	2	166	357	15	30	53	66	106
141905	Poecile gambeli	-115.62478	38.15384	NA	NA	NA	NA	NA	NA	NA	NA	NA	10749706	75	164	42	7518	286	-98	-5	103	327	17	17	66	76	94
141948	Poecile gambeli	-110.45636	47.45291	NA	NA	NA	NA	NA	NA	NA	NA	NA	8823110	56	141	36	8068	263	-119	136	-45	550	21	51	78	183	78
141990	Poecile gambeli	-123.31852	41.98335	NA	NA	NA	NA	NA	NA	NA	NA	NA	9954641	57	135	47	5386	231	-55	2	129	1078	10	69	60	67	484
142000	Poecile gambeli	-120.8679	42.90535	NA	NA	NA	NA	NA	NA	NA	NA	NA	9764620	40	146	43	6378	239	-93	-27	125	539	17	42	62	62	196
142033	Poecile gambeli	-116.17983	46.60034	NA	NA	NA	NA	NA	NA	NA	NA	NA	8995772	82	136	38	7414	291	-62	-5	174	778	27	35	101	114	270
142133	Poecile gambeli	-118.44364	36.97347	NA	NA	NA	NA	NA	NA	NA	NA	NA	10991558	7	114	42	5493	163	-108	-48	52	645	16	58	63	78	278
142160	Poecile gambeli	-111.78252	44.57493	NA	NA	NA	NA	NA	NA	NA	NA	NA	9419238	6	149	36	8859	229	-179	-93	114	546	30	22	98	118	164
142161	Poecile gambeli	-113.54801	37.11161	NA	NA	NA	NA	NA	NA	NA	NA	NA	10965755	165	170	41	8778	385	-27	77	206	216	5	33	30	42	69
142274	Poecile gambeli	-121.91672	44.23006	NA	NA	NA	NA	NA	NA	NA	NA	NA	9488114	46	120	40	5978	226	-72	-18	126	1674	25	64	121	122	751
142284	Poecile gambeli	-120.23191	47.66309	NA	NA	NA	NA	NA	NA	NA	NA	NA	8779675	101	122	33	8611	305	-60	-4	204	294	7	56	31	36	127
142373	Poecile gambeli	-116.7006	47.31058	NA	NA	NA	NA	NA	NA	NA	NA	NA	8848880	72	127	37	7235	274	-66	-12	163	755	25	40	95	109	279
142374	Poecile gambeli	-109.44894	44.80809	NA	NA	NA	NA	NA	NA	NA	NA	NA	9367454	43	150	39	7867	252	-130	75	-53	478	23	35	75	135	75
142449	Poecile gambeli	-122.09418	41.66663	NA	NA	NA	NA	NA	NA	NA	NA	NA	10023790	63	156	45	6363	261	-82	-8	146	505	9	52	44	49	201
142511	Poecile gambeli	-116.11545	51.79983	NA	NA	NA	NA	NA	NA	NA	NA	NA	7915774	-22	116	31	7897	167	-199	78	-74	632	33	32	113	231	125
142535	Poecile gambeli	-110.37299	40.69633	NA	NA	NA	NA	NA	NA	NA	NA	NA	10222792	-7	123	36	7640	186	-154	-92	67	634	40	14	136	136	176
142615	Poecile gambeli	-115.33451	40.77491	NA	NA	NA	NA	NA	NA	NA	NA	NA	10205392	58	161	40	7885	281	-114	42	159	410	17	28	58	72	119
142631	Poecile gambeli	-111.41175	37.77048	NA	NA	NA	NA	NA	NA	NA	NA	NA	10827567	108	154	37	8683	324	-83	213	149	205	9	31	35	62	43
143242	Poecile gambeli	-111.03183	42.92435	NA	NA	NA	NA	NA	NA	NA	NA	NA	9756216	44	162	38	8882	279	-143	87	151	452	27	16	96	100	116
143246	Poecile gambeli	-108.28098	40.53512	NA	NA	NA	NA	NA	NA	NA	NA	NA	10257402	58	189	40	9432	304	-166	55	-68	310	17	19	57	77	57
143264	Poecile gambeli	-115.66776	41.37546	NA	NA	NA	NA	NA	NA	NA	NA	NA	10075784	49	172	42	7722	279	-127	-35	148	370	17	27	57	70	107
143323	Poecile gambeli	-119.86636	50.88257	NA	NA	NA	NA	NA	NA	NA	NA	NA	8105764	15	100	30	7596	193	-131	113	-31	478	27	19	88	138	128
143436	Poecile gambeli	-127.33306	54.96367	NA	NA	NA	NA	NA	NA	NA	NA	NA	7258865	39	104	29	8227	219	-136	43	-2	537	20	30	77	139	145
143490	Poecile gambeli	-116.89031	38.59136	NA	NA	NA	NA	NA	NA	NA	NA	NA	10654635	62	166	43	7291	274	-107	43	19	251	17	12	54	66	59
143505	Poecile gambeli	-106.35603	37.83286	NA	NA	NA	NA	NA	NA	NA	NA	NA	10819048	39	173	41	8390	244	-171	138	-72	316	15	40	50	117	50
143556	Poecile gambeli	-114.73942	52.0945	NA	NA	NA	NA	NA	NA	NA	NA	NA	7855327	19	138	33	9522	219	-188	135	-40	515	18	62	62	242	64
143784	Poecile gambeli	-113.0891	46.70382	NA	NA	NA	NA	NA	NA	NA	NA	NA	8978566	40	155	38	7974	262	-136	120	-8	362	19	30	70	109	75
143885	Poecile gambeli	-104.67231	34.91487	NA	NA	NA	NA	NA	NA	NA	NA	NA	11423888	138	176	45	7708	334	-52	228	57	351	9	63	34	168	35
143898	Poecile gambeli	-107.20156	37.41286	NA	NA	NA	NA	NA	NA	NA	NA	NA	10905428	42	189	43	8221	259	-175	141	79	530	23	27	88	148	122
144066	Poecile gambeli	-119.53576	37.45512	NA	NA	NA	NA	NA	NA	NA	NA	NA	10896492	72	134	46	5715	242	-49	11	148	958	6	78	27	39	472
144140	Poecile gambeli	-107.88596	33.41197	NA	NA	NA	NA	NA	NA	NA	NA	NA	11734851	77	189	51	6708	265	-103	158	66	458	11	73	46	211	78
144217	Poecile gambeli	-113.04632	35.32722	NA	NA	NA	NA	NA	NA	NA	NA	NA	11337287	108	178	48	7079	312	-57	198	135	366	11	46	42	125	93
144244	Poecile gambeli	-110.84912	42.10293	NA	NA	NA	NA	NA	NA	NA	NA	NA	9929020	26	173	39	9237	267	-175	72	-76	320	21	16	67	82	69
144250	Poecile gambeli	-117.84268	33.66373	NA	NA	NA	NA	NA	NA	NA	NA	NA	11682772	169	114	56	3161	270	67	134	204	302	0	92	4	9	169
144252	Poecile gambeli	-113.62771	42.69601	NA	NA	NA	NA	NA	NA	NA	NA	NA	9807993	83	147	36	8637	309	-92	123	189	257	11	26	41	49	70
144310	Poecile gambeli	-113.89733	41.80782	NA	NA	NA	NA	NA	NA	NA	NA	NA	9989427	61	158	38	8338	289	-122	94	126	324	22	19	67	82	79
144420	Poecile gambeli	-106.7973	38.87601	NA	NA	NA	NA	NA	NA	NA	NA	NA	10594397	-14	153	39	8094	182	-206	85	17	640	36	17	130	164	171
144482	Poecile gambeli	-116.79204	33.38641	NA	NA	NA	NA	NA	NA	NA	NA	NA	11734637	146	153	49	5714	323	12	86	194	521	3	77	26	40	253
144515	Poecile gambeli	-117.75571	36.51331	NA	NA	NA	NA	NA	NA	NA	NA	NA	11086614	73	134	41	6685	256	-68	-4	137	350	8	55	36	40	155
144614	Poecile gambeli	-109.33519	45.55638	NA	NA	NA	NA	NA	NA	NA	NA	NA	9211936	74	159	38	8729	299	-119	116	-38	392	13	55	44	116	44
144654	Poecile gambeli	-113.57569	42.15457	NA	NA	NA	NA	NA	NA	NA	NA	NA	9920315	67	149	37	8221	287	-107	100	73	323	20	23	68	88	72
144657	Poecile gambeli	-119.5492	50.00717	NA	NA	NA	NA	NA	NA	NA	NA	NA	8287211	46	111	32	7945	238	-106	148	1	363	21	19	67	105	94
144680	Poecile gambeli	-117.80485	47.90974	NA	NA	NA	NA	NA	NA	NA	NA	NA	8727893	85	126	34	8116	296	-66	-12	185	431	18	38	58	69	151
144785	Poecile gambeli	-115.28573	45.70592	NA	NA	NA	NA	NA	NA	NA	NA	NA	9185874	19	166	42	7484	239	-154	-66	111	701	32	25	116	136	223
145093	Poecile gambeli	-110.56121	46.58064	NA	NA	NA	NA	NA	NA	NA	NA	NA	9004547	46	146	38	7858	256	-120	125	-51	423	15	50	56	155	56
145157	Poecile gambeli	-114.21239	45.8597	NA	NA	NA	NA	NA	NA	NA	NA	NA	9151339	49	164	41	7618	273	-118	86	4	419	26	25	86	112	99
145193	Poecile gambeli	-105.54709	37.40316	NA	NA	NA	NA	NA	NA	NA	NA	NA	10905467	54	185	41	8918	275	-173	158	-65	242	7	55	26	106	26
145215	Poecile gambeli	-119.54491	43.54155	NA	NA	NA	NA	NA	NA	NA	NA	NA	9635051	72	158	41	7496	290	-89	-16	166	255	11	27	43	50	74
145252	Poecile gambeli	-122.34787	42.41899	NA	NA	NA	NA	NA	NA	NA	NA	NA	9859624	53	136	43	6118	241	-72	-12	135	941	12	64	63	63	410
145255	Poecile gambeli	-121.77719	40.2615	NA	NA	NA	NA	NA	NA	NA	NA	NA	10308918	115	153	46	6243	309	-20	47	197	1009	4	71	34	34	470
145258	Poecile gambeli	-105.73726	40.51728	NA	NA	NA	NA	NA	NA	NA	NA	NA	10257463	-4	139	39	7406	189	-159	-26	6	658	41	15	139	180	145
145293	Poecile gambeli	-123.59017	54.84149	NA	NA	NA	NA	NA	NA	NA	NA	NA	7284874	8	113	29	8948	201	-179	119	-44	592	24	22	104	177	160
145316	Poecile gambeli	-119.36996	43.68984	NA	NA	NA	NA	NA	NA	NA	NA	NA	9600496	48	156	41	7204	261	-111	-35	138	349	14	30	53	61	112
145419	Poecile gambeli	-110.34967	39.64479	NA	NA	NA	NA	NA	NA	NA	NA	NA	10438792	29	129	35	8197	229	-137	132	59	481	29	12	103	120	118
145420	Poecile gambeli	-114.7333	48.94795	NA	NA	NA	NA	NA	NA	NA	NA	NA	8511967	14	129	35	7648	216	-149	-74	107	754	43	21	144	169	227
145575	Poecile gambeli	-105.63168	33.92157	NA	NA	NA	NA	NA	NA	NA	NA	NA	11622585	109	168	46	7235	297	-66	194	26	379	12	70	48	188	53
145611	Poecile gambeli	-107.02773	39.46427	NA	NA	NA	NA	NA	NA	NA	NA	NA	10473432	24	171	40	8371	242	-176	126	61	433	29	12	99	118	104
145712	Poecile gambeli	-116.30556	44.60255	NA	NA	NA	NA	NA	NA	NA	NA	NA	9410489	45	155	39	8117	273	-124	-47	145	635	17	42	73	86	241
145717	Poecile gambeli	-117.36905	44.98074	NA	NA	NA	NA	NA	NA	NA	NA	NA	9332704	49	151	39	7664	265	-113	-40	144	469	18	30	70	87	154
145719	Poecile gambeli	-105.31787	37.25353	NA	NA	NA	NA	NA	NA	NA	NA	NA	10931393	20	161	42	7613	215	-167	111	-78	537	26	38	88	203	88
145756	Poecile gambeli	-114.32703	41.05474	NA	NA	NA	NA	NA	NA	NA	NA	NA	10144937	54	158	38	8315	284	-125	87	160	322	21	17	66	76	79
145958	Poecile gambeli	-111.55916	44.58863	NA	NA	NA	NA	NA	NA	NA	NA	NA	9410603	14	152	36	9060	242	-175	-88	124	595	31	26	100	122	191
146048	Poecile gambeli	-120.55364	48.69269	NA	NA	NA	NA	NA	NA	NA	NA	NA	8563667	22	114	34	7566	208	-126	-67	118	736	30	48	104	104	300
146071	Poecile gambeli	-111.8128	36.17249	NA	NA	NA	NA	NA	NA	NA	NA	NA	11155877	144	167	40	8674	363	-45	249	186	179	6	34	26	53	43
146100	Poecile gambeli	-116.32652	47.00722	NA	NA	NA	NA	NA	NA	NA	NA	NA	8909369	68	133	38	7270	274	-75	-17	158	895	28	41	109	121	338
146277	Poecile gambeli	-105.36356	41.25858	NA	NA	NA	NA	NA	NA	NA	NA	NA	10101952	39	143	39	7770	243	-119	117	-54	403	15	45	46	150	46
146401	Poecile gambeli	-105.70933	35.97005	NA	NA	NA	NA	NA	NA	NA	NA	NA	11199223	29	154	45	6440	206	-133	107	-38	703	42	42	127	274	132
146534	Poecile gambeli	-113.89455	46.18351	NA	NA	NA	NA	NA	NA	NA	NA	NA	9082227	28	159	41	7506	247	-135	62	-21	440	25	25	90	123	97
146630	Poecile gambeli	-117.25302	49.37555	NA	NA	NA	NA	NA	NA	NA	NA	NA	8416866	32	98	30	7598	219	-106	-54	127	834	45	29	142	164	282
146857	Poecile gambeli	-118.91547	49.71685	NA	NA	NA	NA	NA	NA	NA	NA	NA	8347707	15	100	30	7545	198	-126	-72	-32	472	29	19	91	133	127
146863	Poecile gambeli	-122.5169	48.57533	NA	NA	NA	NA	NA	NA	NA	NA	NA	8589540	100	87	40	4394	220	7	50	157	792	30	41	103	103	288
146913	Poecile gambeli	-117.69101	47.85753	NA	NA	NA	NA	NA	NA	NA	NA	NA	8736536	87	124	34	8096	295	-63	-10	186	440	17	38	59	70	155
146972	Poecile gambeli	-115.89873	45.37363	NA	NA	NA	NA	NA	NA	NA	NA	NA	9254979	3	161	42	7160	218	-160	-74	94	764	31	29	116	136	252
147018	Poecile gambeli	-117.74567	41.47599	NA	NA	NA	NA	NA	NA	NA	NA	NA	10058455	61	167	42	7507	289	-102	-22	158	320	12	29	46	58	99
147021	Poecile gambeli	-123.20499	41.84475	NA	NA	NA	NA	NA	NA	NA	NA	NA	9980564	110	167	48	6294	320	-25	37	193	900	7	76	40	40	446
147205	Poecile gambeli	-113.55888	48.68803	NA	NA	NA	NA	NA	NA	NA	NA	NA	8563835	27	131	36	7725	226	-137	63	-25	632	39	22	136	174	153
147240	Poecile gambeli	-107.21711	44.11541	NA	NA	NA	NA	NA	NA	NA	NA	NA	9514387	18	140	37	8048	229	-148	47	-77	477	26	33	79	131	79
147335	Poecile gambeli	-115.66167	48.90685	NA	NA	NA	NA	NA	NA	NA	NA	NA	8520585	54	132	35	8106	267	-105	-43	152	689	35	29	116	134	223
147431	Poecile gambeli	-119.23187	50.75557	NA	NA	NA	NA	NA	NA	NA	NA	NA	8131699	69	110	30	8303	265	-90	-30	23	613	34	21	118	156	183
147505	Poecile gambeli	-122.02795	43.82317	NA	NA	NA	NA	NA	NA	NA	NA	NA	9574512	44	131	42	6047	230	-79	-20	125	1359	22	65	101	102	612
147579	Poecile gambeli	-114.43236	48.24062	NA	NA	NA	NA	NA	NA	NA	NA	NA	8658854	51	133	35	7997	263	-108	-43	108	544	33	23	112	140	153
147633	Poecile gambeli	-109.20233	44.04553	NA	NA	NA	NA	NA	NA	NA	NA	NA	9522980	32	157	41	7561	243	-136	63	-59	383	15	43	48	122	48
147733	Poecile gambeli	-109.03916	40.68228	NA	NA	NA	NA	NA	NA	NA	NA	NA	10222824	54	158	38	8739	281	-134	41	-57	312	16	20	54	82	54
147741	Poecile gambeli	-106.55885	42.16778	NA	NA	NA	NA	NA	NA	NA	NA	NA	9911843	33	129	36	8081	241	-117	63	-63	398	22	27	68	107	68
147744	Poecile gambeli	-115.14094	48.07854	NA	NA	NA	NA	NA	NA	NA	NA	NA	8693397	50	140	38	7772	264	-104	-43	144	625	31	28	106	126	209
147748	Poecile gambeli	-119.43755	44.45374	NA	NA	NA	NA	NA	NA	NA	NA	NA	9444974	87	166	45	6754	304	-63	9	172	326	13	28	49	62	94
147766	Poecile gambeli	-114.7335	43.3182	NA	NA	NA	NA	NA	NA	NA	NA	NA	9678367	57	167	38	9151	299	-137	-47	167	383	13	46	45	55	155
147809	Poecile gambeli	-106.59064	36.03648	NA	NA	NA	NA	NA	NA	NA	NA	NA	11190562	36	162	44	6950	227	-137	121	67	656	35	36	108	225	149
147821	Poecile gambeli	-103.23099	40.59287	NA	NA	NA	NA	NA	NA	NA	NA	NA	10240243	96	164	37	9505	324	-117	193	-26	397	6	72	22	180	22
147831	Poecile gambeli	-117.3862	44.88096	NA	NA	NA	NA	NA	NA	NA	NA	NA	9349983	58	152	39	7813	276	-105	-34	154	422	17	30	64	80	138
147847	Poecile gambeli	-116.33272	50.41795	NA	NA	NA	NA	NA	NA	NA	NA	NA	8200889	-6	106	30	7670	182	-163	-94	-56	734	47	19	155	181	220
147897	Poecile gambeli	-122.77321	45.29984	NA	NA	NA	NA	NA	NA	NA	NA	NA	9263454	114	114	42	5333	270	4	52	183	1033	16	59	82	82	441
148035	Poecile gambeli	-105.71188	41.17482	NA	NA	NA	NA	NA	NA	NA	NA	NA	10119223	51	155	39	8222	267	-121	134	-50	340	13	41	41	123	41
148057	Poecile gambeli	-106.69682	37.35061	NA	NA	NA	NA	NA	NA	NA	NA	NA	10914080	-14	138	41	6792	160	-170	-92	11	1033	47	23	170	256	278
148058	Poecile gambeli	-111.27252	39.16921	NA	NA	NA	NA	NA	NA	NA	NA	NA	10533810	51	146	37	8424	261	-131	155	87	351	21	16	74	95	83
148062	Poecile gambeli	-112.43932	46.10879	NA	NA	NA	NA	NA	NA	NA	NA	NA	9099542	27	147	38	8026	241	-144	107	-73	411	17	39	63	141	63
148122	Poecile gambeli	-114.17547	44.09231	NA	NA	NA	NA	NA	NA	NA	NA	NA	9514220	10	168	40	8272	237	-176	48	76	394	23	19	83	101	107
148253	Poecile gambeli	-118.17457	47.64358	NA	NA	NA	NA	NA	NA	NA	NA	NA	8779724	75	132	36	7858	286	-71	-20	172	370	16	38	49	58	127
148273	Poecile gambeli	-111.79632	46.58069	NA	NA	NA	NA	NA	NA	NA	NA	NA	9004517	66	143	35	8583	284	-116	152	-44	310	9	54	37	119	37
148475	Poecile gambeli	-114.92315	39.99324	NA	NA	NA	NA	NA	NA	NA	NA	NA	10369562	57	163	40	7853	279	-119	39	158	361	22	15	73	78	90
148641	Poecile gambeli	-118.64972	34.05022	NA	NA	NA	NA	NA	NA	NA	NA	NA	11596353	160	119	52	3849	284	57	119	207	516	0	94	5	13	286
148667	Poecile gambeli	-116.55417	43.21692	NA	NA	NA	NA	NA	NA	NA	NA	NA	9695603	108	149	38	8228	329	-58	10	208	231	7	29	33	41	63
148695	Poecile gambeli	-122.68245	53.09063	NA	NA	NA	NA	NA	NA	NA	NA	NA	7647776	39	124	32	8677	231	-149	145	-3	542	24	26	81	178	130
148767	Poecile gambeli	-111.3386	43.18505	NA	NA	NA	NA	NA	NA	NA	NA	NA	9704368	35	147	37	8507	257	-140	72	139	469	29	15	100	107	124
148820	Poecile gambeli	-110.6592	42.97635	NA	NA	NA	NA	NA	NA	NA	NA	NA	9747585	-6	152	39	8193	211	-176	-92	62	517	33	14	114	120	149
148976	Poecile gambeli	-102.53462	36.71997	NA	NA	NA	NA	NA	NA	NA	NA	NA	11043780	124	169	41	8524	331	-78	236	16	427	9	62	31	194	31
149122	Poecile gambeli	-122.31525	52.48199	NA	NA	NA	NA	NA	NA	NA	NA	NA	7777385	37	121	32	8491	226	-145	141	-6	486	23	28	73	170	113
149180	Poecile gambeli	-117.69472	44.5392	NA	NA	NA	NA	NA	NA	NA	NA	NA	9427736	59	152	38	8062	282	-110	-35	159	383	15	33	58	73	129
149205	Poecile gambeli	-115.09069	36.69485	NA	NA	NA	NA	NA	NA	NA	NA	NA	11052118	107	148	41	7457	305	-52	28	135	303	8	32	44	74	93
149222	Poecile gambeli	-120.56849	51.65257	NA	NA	NA	NA	NA	NA	NA	NA	NA	7950227	16	99	30	7544	187	-135	-75	10	715	38	18	141	185	210
149249	Poecile gambeli	-108.53213	37.65877	NA	NA	NA	NA	NA	NA	NA	NA	NA	10853556	58	156	40	7891	266	-123	155	92	537	21	23	92	136	129
149275	Poecile gambeli	-118.05434	34.00429	NA	NA	NA	NA	NA	NA	NA	NA	NA	11605007	182	131	54	3756	306	65	142	226	382	0	96	5	12	214
149304	Poecile gambeli	-105.70449	36.18213	NA	NA	NA	NA	NA	NA	NA	NA	NA	11156024	72	173	43	7617	273	-122	163	-26	410	19	51	59	176	59
149332	Poecile gambeli	-120.98024	44.73495	NA	NA	NA	NA	NA	NA	NA	NA	NA	9384457	100	163	46	6697	312	-42	22	185	275	9	39	36	43	93
149499	Poecile gambeli	-114.76334	53.57235	NA	NA	NA	NA	NA	NA	NA	NA	NA	7552926	20	140	31	10296	228	-210	143	-37	515	18	67	60	266	65
149508	Poecile gambeli	-117.14245	50.07144	NA	NA	NA	NA	NA	NA	NA	NA	NA	8278629	11	95	29	7440	192	-127	-74	104	866	54	27	166	183	292
149532	Poecile gambeli	-114.8502	45.10248	NA	NA	NA	NA	NA	NA	NA	NA	NA	9306844	45	170	41	8124	277	-135	-51	143	472	26	22	87	105	136
149587	Poecile gambeli	-105.54406	35.56072	NA	NA	NA	NA	NA	NA	NA	NA	NA	11285627	79	170	46	7004	269	-100	163	-9	469	19	61	61	220	61
149610	Poecile gambeli	-116.26385	43.77555	NA	NA	NA	NA	NA	NA	NA	NA	NA	9583290	86	149	38	8211	311	-79	-11	187	435	10	43	46	53	162
149651	Poecile gambeli	-116.73202	46.84886	NA	NA	NA	NA	NA	NA	NA	NA	NA	8943919	70	129	38	6965	271	-68	-12	157	722	25	36	93	106	255
149654	Poecile gambeli	-121.14281	46.52391	NA	NA	NA	NA	NA	NA	NA	NA	NA	9012933	28	91	33	6139	185	-83	-38	108	1681	28	62	131	139	746
149679	Poecile gambeli	-116.2093	49.61267	NA	NA	NA	NA	NA	NA	NA	NA	NA	8373691	34	110	31	8015	228	-123	-61	131	672	41	23	133	150	209
149684	Poecile gambeli	-116.71062	44.81606	NA	NA	NA	NA	NA	NA	NA	NA	NA	9367279	7	152	40	7374	221	-153	-73	101	704	24	35	95	112	251
149806	Poecile gambeli	-111.4958	39.47774	NA	NA	NA	NA	NA	NA	NA	NA	NA	10473325	73	163	38	8804	300	-122	140	186	319	19	12	68	68	81
149820	Poecile gambeli	-117.77605	45.41055	NA	NA	NA	NA	NA	NA	NA	NA	NA	9246294	34	141	39	7033	239	-114	-46	123	643	21	36	83	101	229
149882	Poecile gambeli	-107.24317	39.08578	NA	NA	NA	NA	NA	NA	NA	NA	NA	10551187	12	166	40	8280	222	-190	113	48	455	29	16	100	125	107
149903	Poecile gambeli	-123.04208	51.72264	NA	NA	NA	NA	NA	NA	NA	NA	NA	7932887	24	148	37	8279	218	-179	125	-19	333	14	35	48	126	77
149922	Poecile gambeli	-111.75956	44.46542	NA	NA	NA	NA	NA	NA	NA	NA	NA	9436518	17	151	36	9068	245	-172	-85	127	496	25	24	84	102	154
149986	Poecile gambeli	-106.9162	40.64731	NA	NA	NA	NA	NA	NA	NA	NA	NA	10231515	29	164	40	8452	251	-153	17	-65	522	38	6	125	129	128
150161	Poecile gambeli	-121.25215	51.10374	NA	NA	NA	NA	NA	NA	NA	NA	NA	8062530	48	112	32	8029	232	-116	149	5	370	17	26	59	116	101
150176	Poecile gambeli	-105.92513	36.70381	NA	NA	NA	NA	NA	NA	NA	NA	NA	11052338	55	178	42	8117	266	-150	152	-51	344	16	50	50	144	50
150297	Poecile gambeli	-118.53075	36.06714	NA	NA	NA	NA	NA	NA	NA	NA	NA	11181636	91	130	43	6065	266	-34	27	172	622	5	78	21	33	310
150319	Poecile gambeli	-116.86816	52.04102	NA	NA	NA	NA	NA	NA	NA	NA	NA	7872556	1	118	31	8345	196	-174	106	-47	639	36	26	109	221	149
150409	Poecile gambeli	-117.829	53.22728	NA	NA	NA	NA	NA	NA	NA	NA	NA	7621973	15	126	32	8584	206	-176	121	-35	515	23	47	75	223	87
150434	Poecile gambeli	-114.04352	43.41479	NA	NA	NA	NA	NA	NA	NA	NA	NA	9661103	33	160	38	8599	261	-153	-64	139	425	21	31	69	83	147
150568	Poecile gambeli	-120.95538	39.18648	NA	NA	NA	NA	NA	NA	NA	NA	NA	10533578	130	144	45	6018	313	-2	60	208	1341	3	82	22	33	693
150644	Poecile gambeli	-114.6098	43.7213	NA	NA	NA	NA	NA	NA	NA	NA	NA	9591970	0	168	41	8054	225	-182	-88	100	515	26	28	87	101	177
150653	Poecile gambeli	-119.57225	37.27105	NA	NA	NA	NA	NA	NA	NA	NA	NA	10931051	124	151	45	6396	316	-14	51	209	924	3	81	17	26	468
150734	Poecile gambeli	-116.71968	47.89069	NA	NA	NA	NA	NA	NA	NA	NA	NA	8727919	75	124	36	7368	275	-64	-10	166	706	25	39	93	109	257
150874	Poecile gambeli	-112.03212	45.63802	NA	NA	NA	NA	NA	NA	NA	NA	NA	9194592	15	141	37	7839	222	-150	47	-82	527	26	31	93	160	93
150876	Poecile gambeli	-114.84336	43.874	NA	NA	NA	NA	NA	NA	NA	NA	NA	9566044	-14	167	41	7782	207	-192	-97	83	582	29	28	98	112	200
151004	Poecile gambeli	-111.45818	41.14231	NA	NA	NA	NA	NA	NA	NA	NA	NA	10127726	53	168	40	8397	283	-133	43	162	453	24	18	84	84	110
151048	Poecile gambeli	-110.99663	32.4192	NA	NA	NA	NA	NA	NA	NA	NA	NA	11933497	198	160	46	7088	374	28	283	231	368	6	56	25	131	98
151077	Poecile gambeli	-114.88991	48.48231	NA	NA	NA	NA	NA	NA	NA	NA	NA	8607003	22	133	36	7663	231	-136	-66	117	738	38	25	131	155	235
151089	Poecile gambeli	-112.70467	37.69902	NA	NA	NA	NA	NA	NA	NA	NA	NA	10844816	34	163	43	7418	241	-136	129	61	504	21	23	90	130	132
151157	Poecile gambeli	-111.95184	45.09864	NA	NA	NA	NA	NA	NA	NA	NA	NA	9306914	20	144	37	8250	236	-151	56	-83	482	26	27	93	141	93
151214	Poecile gambeli	-105.47171	38.01537	NA	NA	NA	NA	NA	NA	NA	NA	NA	10775869	44	169	41	8052	252	-153	140	-60	378	13	49	48	157	48
151227	Poecile gambeli	-112.63881	37.85271	NA	NA	NA	NA	NA	NA	NA	NA	NA	10810257	38	169	43	7564	249	-138	134	66	474	21	22	89	123	119
151303	Poecile gambeli	-107.22194	38.60175	NA	NA	NA	NA	NA	NA	NA	NA	NA	10654867	-1	168	40	8275	204	-207	99	34	593	31	18	116	154	152
151336	Poecile gambeli	-115.71364	44.46489	NA	NA	NA	NA	NA	NA	NA	NA	NA	9436423	11	166	41	7750	236	-162	-74	107	641	24	34	92	106	228
151396	Poecile gambeli	-117.78537	45.02293	NA	NA	NA	NA	NA	NA	NA	NA	NA	9324054	71	148	40	7364	282	-81	-16	162	380	17	26	62	79	110
151564	Poecile gambeli	-108.81068	40.088	NA	NA	NA	NA	NA	NA	NA	NA	NA	10343789	81	180	36	10349	332	-159	155	-60	263	13	25	42	68	42
151641	Poecile gambeli	-110.24339	43.69943	NA	NA	NA	NA	NA	NA	NA	NA	NA	9600715	-15	151	39	7919	198	-180	-97	51	575	35	14	123	137	161
151742	Poecile gambeli	-111.65974	38.98507	NA	NA	NA	NA	NA	NA	NA	NA	NA	10577001	43	156	39	8032	254	-138	143	74	386	22	15	82	101	92
151747	Poecile gambeli	-105.52656	41.65858	NA	NA	NA	NA	NA	NA	NA	NA	NA	10024188	45	146	39	7983	256	-116	126	-51	357	13	46	41	129	41
152067	Poecile gambeli	-110.20652	38.45291	NA	NA	NA	NA	NA	NA	NA	NA	NA	10689356	107	161	36	9424	336	-100	175	-15	216	10	27	42	60	42
152070	Poecile gambeli	-112.31247	38.24707	NA	NA	NA	NA	NA	NA	NA	NA	NA	10732505	55	181	44	7869	277	-134	153	87	372	19	21	80	101	84
152088	Poecile gambeli	-120.86729	42.68242	NA	NA	NA	NA	NA	NA	NA	NA	NA	9807820	44	147	44	6390	244	-90	-23	130	518	16	41	59	59	187
152161	Poecile gambeli	-112.08798	35.03841	NA	NA	NA	NA	NA	NA	NA	NA	NA	11397790	100	158	45	6954	289	-58	187	128	556	13	40	63	167	154
152213	Poecile gambeli	-120.70606	56.24691	NA	NA	NA	NA	NA	NA	NA	NA	NA	6999824	16	103	24	11087	218	-201	148	-47	473	21	44	71	202	86
152435	Poecile gambeli	-117.9031	48.53112	NA	NA	NA	NA	NA	NA	NA	NA	NA	8598291	78	133	34	8573	294	-89	-27	178	480	25	30	79	95	154
152531	Poecile gambeli	-115.50523	45.38248	NA	NA	NA	NA	NA	NA	NA	NA	NA	9246348	64	162	41	7757	289	-104	-28	159	617	26	26	94	115	185
152552	Poecile gambeli	-110.84432	45.95306	NA	NA	NA	NA	NA	NA	NA	NA	NA	9134140	41	146	38	7774	252	-126	76	-55	597	30	33	105	171	105
152587	Poecile gambeli	-122.4519	51.79991	NA	NA	NA	NA	NA	NA	NA	NA	NA	7915622	46	121	31	8894	242	-143	155	1	341	15	36	47	131	75
152725	Poecile gambeli	-107.57027	39.67713	NA	NA	NA	NA	NA	NA	NA	NA	NA	10430219	46	170	40	8394	268	-150	34	130	460	31	9	109	112	109
152734	Poecile gambeli	-122.35302	41.15539	NA	NA	NA	NA	NA	NA	NA	NA	NA	10127464	105	160	46	6418	309	-35	33	190	1172	7	75	43	43	563
152768	Poecile gambeli	-114.60595	48.21412	NA	NA	NA	NA	NA	NA	NA	NA	NA	8658850	39	135	36	7813	250	-119	-53	134	631	36	23	121	145	193
152798	Poecile gambeli	-118.44492	34.67689	NA	NA	NA	NA	NA	NA	NA	NA	NA	11466758	146	127	41	6595	320	13	77	233	335	1	87	8	14	178
152799	Poecile gambeli	-122.82608	42.16752	NA	NA	NA	NA	NA	NA	NA	NA	NA	9911453	85	153	46	6105	282	-45	16	166	690	9	62	52	52	294
152874	Poecile gambeli	-106.27254	36.49849	NA	NA	NA	NA	NA	NA	NA	NA	NA	11095530	42	168	43	7479	241	-145	133	76	544	31	33	101	184	118
152878	Poecile gambeli	-115.08067	40.27257	NA	NA	NA	NA	NA	NA	NA	NA	NA	10309079	70	163	40	8062	296	-107	56	173	329	16	20	58	65	86
152908	Poecile gambeli	-121.37746	47.06252	NA	NA	NA	NA	NA	NA	NA	NA	NA	8900607	36	78	31	5935	180	-68	-29	112	2193	38	60	176	190	952
152993	Poecile gambeli	-117.1445	33.25572	NA	NA	NA	NA	NA	NA	NA	NA	NA	11760549	172	131	52	4103	301	53	128	222	325	2	83	8	15	167
153018	Poecile gambeli	-103.45146	35.35759	NA	NA	NA	NA	NA	NA	NA	NA	NA	11328878	146	171	42	8272	345	-55	253	58	370	8	73	30	187	30
153074	Poecile gambeli	-115.6435	47.27291	NA	NA	NA	NA	NA	NA	NA	NA	NA	8857545	42	139	37	7417	260	-107	-39	138	947	29	39	126	137	345
153101	Poecile gambeli	-119.90131	49.20744	NA	NA	NA	NA	NA	NA	NA	NA	NA	8460003	41	114	32	7979	234	-115	-54	-5	341	19	22	68	92	100
153276	Poecile gambeli	-106.88146	44.40881	NA	NA	NA	NA	NA	NA	NA	NA	NA	9453915	33	144	36	8376	249	-144	67	-69	455	22	40	68	133	68
153447	Poecile gambeli	-120.01742	49.87312	NA	NA	NA	NA	NA	NA	NA	NA	NA	8321760	21	109	32	7677	206	-127	120	-24	327	17	23	57	102	82
153484	Poecile gambeli	-122.70536	55.55478	NA	NA	NA	NA	NA	NA	NA	NA	NA	7138016	-8	98	27	8830	176	-180	104	-63	683	26	24	126	222	174
153706	Poecile gambeli	-116.38382	50.87234	NA	NA	NA	NA	NA	NA	NA	NA	NA	8114487	26	118	31	8291	224	-149	-74	-21	627	32	22	115	168	187
153787	Poecile gambeli	-121.34493	43.44338	NA	NA	NA	NA	NA	NA	NA	NA	NA	9652288	60	160	45	6525	269	-82	-13	144	418	14	51	49	58	170
153805	Poecile gambeli	-111.85992	44.87313	NA	NA	NA	NA	NA	NA	NA	NA	NA	9358756	-18	143	37	8168	194	-187	15	51	645	41	16	135	158	172
153825	Poecile gambeli	-104.72653	37.20664	NA	NA	NA	NA	NA	NA	NA	NA	NA	10948687	77	168	43	7743	276	-113	178	-21	418	14	52	49	179	49
153941	Poecile gambeli	-111.15929	46.07942	NA	NA	NA	NA	NA	NA	NA	NA	NA	9108213	48	146	37	8205	264	-128	86	-55	448	18	43	62	147	62
154143	Poecile gambeli	-115.58307	51.75348	NA	NA	NA	NA	NA	NA	NA	NA	NA	7924427	-13	126	32	8279	179	-205	70	-57	590	28	41	95	231	102
154203	Poecile gambeli	-105.6332	38.0298	NA	NA	NA	NA	NA	NA	NA	NA	NA	10775865	-2	148	40	7590	187	-180	91	-97	618	35	30	117	213	117
154238	Poecile gambeli	-121.26349	43.10988	NA	NA	NA	NA	NA	NA	NA	NA	NA	9721410	62	161	45	6615	274	-81	-12	147	418	13	50	47	56	166
154309	Poecile gambeli	-118.3407	35.1878	NA	NA	NA	NA	NA	NA	NA	NA	NA	11363080	124	137	43	6407	303	-10	57	209	326	3	75	14	14	156
154391	Poecile gambeli	-113.46934	44.02003	NA	NA	NA	NA	NA	NA	NA	NA	NA	9531517	5	160	39	8422	229	-181	87	16	396	22	20	83	113	95
154396	Poecile gambeli	-122.245	40.93835	NA	NA	NA	NA	NA	NA	NA	NA	NA	10170667	133	157	45	6706	337	-10	58	221	1531	7	77	43	43	739
154445	Poecile gambeli	-109.63209	45.01282	NA	NA	NA	NA	NA	NA	NA	NA	NA	9324249	-22	139	39	7466	179	-175	3	-61	748	46	16	159	196	171
154545	Poecile gambeli	-115.61831	46.84172	NA	NA	NA	NA	NA	NA	NA	NA	NA	8943946	70	146	39	7589	289	-79	-19	163	819	28	35	110	122	290
154548	Poecile gambeli	-110.20242	45.38981	NA	NA	NA	NA	NA	NA	NA	NA	NA	9246476	29	149	39	7891	243	-139	62	-67	575	30	28	104	168	104
154625	Poecile gambeli	-119.09869	44.68401	NA	NA	NA	NA	NA	NA	NA	NA	NA	9393142	56	156	43	6603	265	-92	-20	139	455	17	31	66	78	143
154665	Poecile gambeli	-115.44165	45.82723	NA	NA	NA	NA	NA	NA	NA	NA	NA	9159950	49	163	42	7496	269	-119	-39	141	716	32	25	113	135	218
154679	Poecile gambeli	-111.22975	47.53376	NA	NA	NA	NA	NA	NA	NA	NA	NA	8805811	72	133	32	8823	284	-121	159	-41	368	14	56	50	139	50
154826	Poecile gambeli	-104.71958	38.95878	NA	NA	NA	NA	NA	NA	NA	NA	NA	10577167	66	164	42	7833	272	-117	171	-30	455	9	61	35	208	35
155131	Poecile gambeli	-115.54778	36.41616	NA	NA	NA	NA	NA	NA	NA	NA	NA	11112587	120	148	41	7547	318	-41	41	149	246	7	35	34	62	79
155228	Poecile gambeli	-112.58115	38.11452	NA	NA	NA	NA	NA	NA	NA	NA	NA	10758419	61	182	44	7918	285	-128	160	93	377	18	22	81	100	85
155275	Poecile gambeli	-109.94167	40.62002	NA	NA	NA	NA	NA	NA	NA	NA	NA	10240082	41	140	36	8501	253	-134	24	-64	350	22	12	73	91	73
155332	Poecile gambeli	-120.7771	41.30195	NA	NA	NA	NA	NA	NA	NA	NA	NA	10092942	63	163	45	6663	273	-89	-9	150	450	9	39	46	55	151
155381	Poecile gambeli	-114.28472	48.11628	NA	NA	NA	NA	NA	NA	NA	NA	NA	8684778	57	126	35	7880	263	-97	99	12	539	34	22	110	143	141
155417	Poecile gambeli	-107.37896	39.94201	NA	NA	NA	NA	NA	NA	NA	NA	NA	10378383	2	147	39	7801	202	-168	-20	79	602	39	11	139	145	152
155424	Poecile gambeli	-105.36146	36.72408	NA	NA	NA	NA	NA	NA	NA	NA	NA	11043712	18	162	43	7112	207	-162	104	-73	624	34	38	108	237	108
155434	Poecile gambeli	-121.50781	40.23906	NA	NA	NA	NA	NA	NA	NA	NA	NA	10317564	74	151	46	6131	269	-58	11	155	1155	6	71	47	47	537
155439	Poecile gambeli	-116.85913	42.76581	NA	NA	NA	NA	NA	NA	NA	NA	NA	9790636	57	165	42	7534	283	-108	-27	153	380	13	31	51	64	122
155447	Poecile gambeli	-117.98096	37.23571	NA	NA	NA	NA	NA	NA	NA	NA	NA	10939729	91	157	42	7366	293	-77	1	164	205	8	34	34	37	77
155448	Poecile gambeli	-112.1222	41.18161	NA	NA	NA	NA	NA	NA	NA	NA	NA	10119070	105	132	32	9132	330	-72	95	226	447	18	26	73	73	111
155521	Poecile gambeli	-120.71297	49.03047	NA	NA	NA	NA	NA	NA	NA	NA	NA	8494543	26	113	34	7505	210	-121	-62	122	693	33	44	107	107	273
155559	Poecile gambeli	-117.57898	33.43854	NA	NA	NA	NA	NA	NA	NA	NA	NA	11725979	165	114	55	3343	268	61	128	203	288	2	83	8	13	148
155602	Poecile gambeli	-114.07184	40.98836	NA	NA	NA	NA	NA	NA	NA	NA	NA	10162223	75	149	35	8931	308	-109	114	-37	240	16	20	49	63	49
155686	Poecile gambeli	-113.32069	46.84399	NA	NA	NA	NA	NA	NA	NA	NA	NA	8944001	36	151	39	7782	254	-132	73	-13	452	29	23	94	120	113
155704	Poecile gambeli	-105.75737	38.36598	NA	NA	NA	NA	NA	NA	NA	NA	NA	10706742	73	179	43	7934	284	-125	168	-29	277	8	52	30	117	30
155752	Poecile gambeli	-123.0946	43.9831	NA	NA	NA	NA	NA	NA	NA	NA	NA	9539926	105	117	44	5015	264	1	49	170	1332	15	64	85	89	573
155842	Poecile gambeli	-118.15984	43.91248	NA	NA	NA	NA	NA	NA	NA	NA	NA	9557325	82	161	39	8382	313	-94	-18	185	296	11	35	42	52	100
155870	Poecile gambeli	-121.57147	46.73091	NA	NA	NA	NA	NA	NA	NA	NA	NA	8969723	67	108	39	5920	231	-44	0	144	1903	29	64	140	154	855
156048	Poecile gambeli	-115.05445	49.45719	NA	NA	NA	NA	NA	NA	NA	NA	NA	8408279	40	130	34	8040	240	-134	-55	134	845	45	28	143	168	285
156097	Poecile gambeli	-117.5591	46.29302	NA	NA	NA	NA	NA	NA	NA	NA	NA	9056219	53	131	38	6862	252	-85	-27	140	673	20	38	80	94	240
156105	Poecile gambeli	-117.17398	47.38666	NA	NA	NA	NA	NA	NA	NA	NA	NA	8831588	78	122	36	7360	276	-61	-9	171	554	20	38	72	85	200
156185	Poecile gambeli	-119.70447	50.81042	NA	NA	NA	NA	NA	NA	NA	NA	NA	8123048	69	114	31	8424	268	-96	-32	24	469	25	20	83	132	130
156277	Poecile gambeli	-107.40114	38.52594	NA	NA	NA	NA	NA	NA	NA	NA	NA	10672143	20	181	41	8534	238	-197	122	60	480	27	18	98	133	112
156433	Poecile gambeli	-118.73571	42.58453	NA	NA	NA	NA	NA	NA	NA	NA	NA	9825151	59	163	44	6972	274	-96	-19	148	309	12	25	50	60	84
156482	Poecile gambeli	-109.40614	43.05458	NA	NA	NA	NA	NA	NA	NA	NA	NA	9730335	-11	144	39	7778	196	-171	17	-53	463	29	16	96	123	104
156500	Poecile gambeli	-117.26547	33.04503	NA	NA	NA	NA	NA	NA	NA	NA	NA	11803746	168	103	52	3253	264	69	132	205	298	1	89	5	10	155
156708	Poecile gambeli	-130.2506	57.30558	NA	NA	NA	NA	NA	NA	NA	NA	NA	6774954	9	113	31	8649	193	-163	73	-36	570	20	36	75	153	140
156760	Poecile gambeli	-112.29947	46.62362	NA	NA	NA	NA	NA	NA	NA	NA	NA	8995865	30	143	38	7849	240	-134	108	-53	459	22	33	85	146	85
156878	Poecile gambeli	-108.48532	46.30949	NA	NA	NA	NA	NA	NA	NA	NA	NA	9056437	74	154	36	8993	299	-120	118	-40	367	12	57	41	130	41
157059	Poecile gambeli	-114.01285	47.31905	NA	NA	NA	NA	NA	NA	NA	NA	NA	8848944	65	131	35	7975	274	-92	105	19	458	29	24	95	121	112
157122	Poecile gambeli	-112.05734	34.24746	NA	NA	NA	NA	NA	NA	NA	NA	NA	11561951	165	169	46	7101	361	0	255	191	447	8	43	38	124	133
157127	Poecile gambeli	-115.85176	49.40884	NA	NA	NA	NA	NA	NA	NA	NA	NA	8416900	48	119	32	8420	251	-118	-54	148	590	37	23	120	138	175
157221	Poecile gambeli	-112.28847	34.79911	NA	NA	NA	NA	NA	NA	NA	NA	NA	11440986	133	172	46	7282	330	-38	224	162	420	11	48	46	147	101
157296	Poecile gambeli	-120.63157	48.91686	NA	NA	NA	NA	NA	NA	NA	NA	NA	8511825	18	111	33	7431	200	-127	-69	111	691	33	42	109	110	267
157311	Poecile gambeli	-117.17535	45.60685	NA	NA	NA	NA	NA	NA	NA	NA	NA	9203108	47	147	40	7193	257	-106	-37	137	527	22	25	85	104	154
157315	Poecile gambeli	-107.70842	44.7464	NA	NA	NA	NA	NA	NA	NA	NA	NA	9384775	-16	129	37	7384	181	-161	7	-100	638	39	25	122	169	122
157342	Poecile gambeli	-110.19282	39.96374	NA	NA	NA	NA	NA	NA	NA	NA	NA	10369676	65	151	35	9341	288	-137	136	-58	270	17	18	53	75	53
157450	Poecile gambeli	-106.16596	38.28663	NA	NA	NA	NA	NA	NA	NA	NA	NA	10724013	18	165	40	8280	221	-185	117	-90	433	26	31	85	150	85
157637	Poecile gambeli	-110.59264	40.98578	NA	NA	NA	NA	NA	NA	NA	NA	NA	10162306	15	137	37	7994	221	-145	-8	122	492	34	10	107	107	130
157678	Poecile gambeli	-110.56831	47.06728	NA	NA	NA	NA	NA	NA	NA	NA	NA	8900867	31	139	38	7577	232	-130	105	-61	569	23	44	87	192	87
158068	Poecile gambeli	-106.0029	40.61332	NA	NA	NA	NA	NA	NA	NA	NA	NA	10240176	18	160	41	7914	230	-156	98	-81	571	36	14	120	164	120
158099	Poecile gambeli	-105.88391	39.10629	NA	NA	NA	NA	NA	NA	NA	NA	NA	10551219	17	173	41	8352	231	-186	124	-90	349	13	49	44	150	44
158140	Poecile gambeli	-122.22024	42.11929	NA	NA	NA	NA	NA	NA	NA	NA	NA	9928747	75	155	44	6631	278	-71	-2	160	576	9	58	46	52	239
158211	Poecile gambeli	-110.38177	39.9343	NA	NA	NA	NA	NA	NA	NA	NA	NA	10378311	45	139	35	8614	255	-136	113	81	374	26	11	86	97	86
158221	Poecile gambeli	-107.19779	38.39578	NA	NA	NA	NA	NA	NA	NA	NA	NA	10698068	26	191	41	9027	252	-208	131	70	396	23	24	79	121	88
158249	Poecile gambeli	-106.00752	38.95746	NA	NA	NA	NA	NA	NA	NA	NA	NA	10585776	11	168	41	8300	219	-190	112	-95	394	20	39	66	152	66
158538	Poecile gambeli	-115.09295	45.73194	NA	NA	NA	NA	NA	NA	NA	NA	NA	9177238	15	166	42	7473	235	-156	-70	107	664	32	24	115	135	205
158590	Poecile gambeli	-111.09135	43.21587	NA	NA	NA	NA	NA	NA	NA	NA	NA	9695734	51	155	37	8808	283	-131	92	157	451	27	18	96	103	116
158592	Poecile gambeli	-112.61207	46.31558	NA	NA	NA	NA	NA	NA	NA	NA	NA	9056338	23	145	38	7843	235	-143	101	-74	437	20	35	76	143	76
158610	Poecile gambeli	-111.43174	37.04065	NA	NA	NA	NA	NA	NA	NA	NA	NA	10983086	155	144	35	9369	371	-37	266	203	116	5	23	20	31	28
158727	Poecile gambeli	-111.90746	46.85936	NA	NA	NA	NA	NA	NA	NA	NA	NA	8944035	60	140	36	8148	273	-112	142	-43	363	13	49	49	131	49
158820	Poecile gambeli	-116.83525	48.3513	NA	NA	NA	NA	NA	NA	NA	NA	NA	8632876	65	126	36	7727	272	-77	-26	159	786	29	41	100	119	290
159360	Poecile gambeli	-106.14789	37.30024	NA	NA	NA	NA	NA	NA	NA	NA	NA	10922733	47	185	42	8641	260	-176	148	-69	265	11	46	38	103	38
159379	Poecile gambeli	-119.20974	50.97506	NA	NA	NA	NA	NA	NA	NA	NA	NA	8088499	62	109	30	8233	257	-95	-37	64	680	38	21	129	170	204
159400	Poecile gambeli	-113.33704	45.71484	NA	NA	NA	NA	NA	NA	NA	NA	NA	9177280	24	164	40	8043	249	-152	105	-63	335	13	40	50	116	51
159442	Poecile gambeli	-115.23412	36.15011	NA	NA	NA	NA	NA	NA	NA	NA	NA	11164435	184	153	39	8528	393	1	97	224	109	3	32	14	27	33
159471	Poecile gambeli	-122.20733	53.74508	NA	NA	NA	NA	NA	NA	NA	NA	NA	7518188	27	121	31	8508	216	-163	-78	28	801	37	19	145	220	220
159513	Poecile gambeli	-110.94848	39.34638	NA	NA	NA	NA	NA	NA	NA	NA	NA	10499258	81	162	37	9238	308	-127	191	-28	240	16	20	50	68	50
159695	Poecile gambeli	-111.58258	35.02512	NA	NA	NA	NA	NA	NA	NA	NA	NA	11397803	77	162	45	7052	271	-87	166	105	584	13	39	65	166	165
159704	Poecile gambeli	-123.04987	44.90859	NA	NA	NA	NA	NA	NA	NA	NA	NA	9349847	109	122	45	5207	274	3	50	177	1166	13	66	71	75	527
159772	Poecile gambeli	-118.68343	35.51626	NA	NA	NA	NA	NA	NA	NA	NA	NA	11293952	151	147	43	6707	338	3	81	239	388	1	80	9	9	189
159791	Poecile gambeli	-113.14862	37.07497	NA	NA	NA	NA	NA	NA	NA	NA	NA	10974405	123	160	41	7899	331	-52	39	155	365	11	30	56	82	107
159899	Poecile gambeli	-121.36097	40.23999	NA	NA	NA	NA	NA	NA	NA	NA	NA	10317568	62	145	44	6179	253	-70	0	144	1090	8	68	54	54	492
159917	Poecile gambeli	-117.89659	49.02978	NA	NA	NA	NA	NA	NA	NA	NA	NA	8494611	43	104	30	7939	236	-104	-49	141	713	37	28	119	145	235
159990	Poecile gambeli	-120.51645	51.88234	NA	NA	NA	NA	NA	NA	NA	NA	NA	7898388	49	117	31	8312	240	-135	-52	4	591	31	20	105	172	160
160036	Poecile gambeli	-118.51958	36.1804	NA	NA	NA	NA	NA	NA	NA	NA	NA	11155716	72	123	42	5904	240	-47	9	151	660	7	75	26	40	327
160098	Poecile gambeli	-119.40543	49.17571	NA	NA	NA	NA	NA	NA	NA	NA	NA	8460015	37	116	33	7916	231	-117	-57	-9	342	19	21	69	97	92
160224	Poecile gambeli	-104.74841	39.269	NA	NA	NA	NA	NA	NA	NA	NA	NA	10516687	74	168	42	7921	283	-114	154	-24	438	10	57	35	189	35
160310	Poecile gambeli	-111.20017	45.87832	NA	NA	NA	NA	NA	NA	NA	NA	NA	9142772	61	148	35	8761	285	-127	104	-51	373	12	50	42	128	42
160317	Poecile gambeli	-127.40089	55.2313	NA	NA	NA	NA	NA	NA	NA	NA	NA	7207023	37	106	28	8397	219	-148	42	-5	521	20	29	74	141	138
160375	Poecile gambeli	-123.0832	44.09889	NA	NA	NA	NA	NA	NA	NA	NA	NA	9514007	116	114	43	5120	276	15	58	183	1213	13	66	76	78	533
160417	Poecile gambeli	-123.02947	44.74256	NA	NA	NA	NA	NA	NA	NA	NA	NA	9384408	114	119	44	5176	275	6	54	182	1095	12	63	71	71	482
160457	Poecile gambeli	-120.545	47.6562	NA	NA	NA	NA	NA	NA	NA	NA	NA	8779667	65	128	36	7727	264	-86	-28	164	660	12	68	56	56	316
160472	Poecile gambeli	-112.35868	37.4227	NA	NA	NA	NA	NA	NA	NA	NA	NA	10896664	37	160	42	7450	241	-134	132	65	475	19	26	78	127	126
160496	Poecile gambeli	-113.99947	49.12066	NA	NA	NA	NA	NA	NA	NA	NA	NA	8477425	19	130	35	7670	217	-147	56	-25	633	38	22	136	178	148
160597	Poecile gambeli	-108.66948	34.92979	NA	NA	NA	NA	NA	NA	NA	NA	NA	11415152	83	184	46	7582	288	-107	176	116	358	12	52	42	134	72
160631	Poecile gambeli	-120.83945	46.34306	NA	NA	NA	NA	NA	NA	NA	NA	NA	9047500	88	136	39	7243	285	-56	0	177	397	7	65	33	36	187
160656	Poecile gambeli	-107.0918	34.00877	NA	NA	NA	NA	NA	NA	NA	NA	NA	11605270	98	173	47	7099	285	-81	181	89	386	12	72	44	180	56
160666	Poecile gambeli	-109.05495	47.06752	NA	NA	NA	NA	NA	NA	NA	NA	NA	8900903	63	153	36	8898	285	-133	153	-50	427	12	59	51	161	51
160748	Poecile gambeli	-122.27056	40.46722	NA	NA	NA	NA	NA	NA	NA	NA	NA	10265706	169	146	42	7070	369	22	83	261	925	4	76	31	31	465
160813	Poecile gambeli	-109.11616	46.91507	NA	NA	NA	NA	NA	NA	NA	NA	NA	8935462	45	143	36	8483	257	-137	129	-61	514	18	50	70	182	70
160866	Poecile gambeli	-123.36788	52.97599	NA	NA	NA	NA	NA	NA	NA	NA	NA	7673680	14	141	35	8668	210	-189	119	-28	472	20	29	68	165	111
160914	Poecile gambeli	-120.33423	47.50236	NA	NA	NA	NA	NA	NA	NA	NA	NA	8805592	69	123	34	8159	271	-88	-30	169	447	10	59	45	49	198
160997	Poecile gambeli	-112.22349	36.34507	NA	NA	NA	NA	NA	NA	NA	NA	NA	11121307	55	148	43	7038	247	-97	-22	81	533	16	33	71	136	161
161040	Poecile gambeli	-118.66376	34.26019	NA	NA	NA	NA	NA	NA	NA	NA	NA	11553153	160	137	50	4658	307	38	110	218	508	0	93	6	14	276
161154	Poecile gambeli	-112.08102	34.86332	NA	NA	NA	NA	NA	NA	NA	NA	NA	11432351	157	183	47	7527	365	-23	251	188	366	8	41	40	108	93
161323	Poecile gambeli	-107.08443	44.14898	NA	NA	NA	NA	NA	NA	NA	NA	NA	9505750	-2	128	36	7648	199	-150	23	-89	564	33	28	100	154	100
161342	Poecile gambeli	-106.29477	38.71209	NA	NA	NA	NA	NA	NA	NA	NA	NA	10628969	-15	147	39	7912	176	-199	82	16	644	40	18	138	184	157
161360	Poecile gambeli	-118.01251	45.59963	NA	NA	NA	NA	NA	NA	NA	NA	NA	9203088	60	133	38	6974	263	-80	-20	149	707	18	43	76	90	266
161402	Poecile gambeli	-109.85609	42.60582	NA	NA	NA	NA	NA	NA	NA	NA	NA	9825364	21	185	39	9677	268	-203	119	-107	239	11	36	37	75	37
162063	Poecile gambeli	-112.08447	44.41304	NA	NA	NA	NA	NA	NA	NA	NA	NA	9453790	26	147	35	9018	253	-159	67	136	384	25	20	80	99	99
162085	Poecile gambeli	-107.5289	39.58501	NA	NA	NA	NA	NA	NA	NA	NA	NA	10447500	59	174	40	8597	286	-142	126	-52	432	29	10	101	103	101
162197	Poecile gambeli	-112.81845	44.36378	NA	NA	NA	NA	NA	NA	NA	NA	NA	9462413	-20	147	38	7998	192	-190	10	-8	533	32	16	115	143	132
162214	Poecile gambeli	-122.60691	39.09367	NA	NA	NA	NA	NA	NA	NA	NA	NA	10550818	130	163	48	6158	330	-8	59	212	833	2	87	13	13	445
162270	Poecile gambeli	-118.305	37.87042	NA	NA	NA	NA	NA	NA	NA	NA	NA	10810121	18	135	43	6106	196	-114	-49	74	398	18	38	63	66	151
162339	Poecile gambeli	-106.22902	37.80632	NA	NA	NA	NA	NA	NA	NA	NA	NA	10819051	53	178	41	8625	262	-166	153	-63	224	7	55	25	95	25
162515	Poecile gambeli	-126.65391	54.39132	NA	NA	NA	NA	NA	NA	NA	NA	NA	7379841	31	111	30	8222	213	-149	-20	32	528	20	28	78	141	148
162519	Poecile gambeli	-115.08527	50.55162	NA	NA	NA	NA	NA	NA	NA	NA	NA	8174998	-12	119	32	7992	178	-191	24	2	656	39	23	135	194	158
162633	Poecile gambeli	-120.97208	42.79553	NA	NA	NA	NA	NA	NA	NA	NA	NA	9781897	57	154	44	6520	263	-82	-14	143	450	14	42	52	64	166
162665	Poecile gambeli	-108.81845	35.49467	NA	NA	NA	NA	NA	NA	NA	NA	NA	11302829	94	183	45	8067	305	-99	193	131	291	11	47	35	105	58
162739	Poecile gambeli	-116.56563	48.24937	NA	NA	NA	NA	NA	NA	NA	NA	NA	8658803	71	124	36	7387	270	-67	-16	160	784	28	40	101	117	290
162821	Poecile gambeli	-121.859	41.5722	NA	NA	NA	NA	NA	NA	NA	NA	NA	10041076	60	148	44	6406	254	-79	-9	145	530	10	50	47	53	205
162891	Poecile gambeli	-106.76195	36.08814	NA	NA	NA	NA	NA	NA	NA	NA	NA	11173278	26	160	44	6876	215	-144	111	56	713	36	32	115	231	170
162898	Poecile gambeli	-119.85682	44.67207	NA	NA	NA	NA	NA	NA	NA	NA	NA	9393124	63	154	44	6546	268	-81	-12	146	435	17	32	61	73	138
163033	Poecile gambeli	-113.50398	41.90332	NA	NA	NA	NA	NA	NA	NA	NA	NA	9972156	37	147	37	8122	256	-136	-50	103	454	29	16	91	105	126
163035	Poecile gambeli	-117.5217	36.54033	NA	NA	NA	NA	NA	NA	NA	NA	NA	11086620	113	147	40	7544	311	-50	34	187	214	6	48	27	33	89
163156	Poecile gambeli	-119.79288	34.70641	NA	NA	NA	NA	NA	NA	NA	NA	NA	11466725	102	115	47	4672	245	1	53	162	771	1	89	7	19	413
163374	Poecile gambeli	-110.45287	42.25072	NA	NA	NA	NA	NA	NA	NA	NA	NA	9894470	7	164	38	8882	238	-185	48	-91	347	24	13	78	92	80
163407	Poecile gambeli	-111.98142	35.81498	NA	NA	NA	NA	NA	NA	NA	NA	NA	11233633	87	162	44	7336	287	-78	179	118	392	12	35	52	115	104
163441	Poecile gambeli	-107.6012	37.50791	NA	NA	NA	NA	NA	NA	NA	NA	NA	10879498	-12	151	42	7020	173	-182	76	14	926	40	23	152	235	245
163480	Poecile gambeli	-110.69183	38.66558	NA	NA	NA	NA	NA	NA	NA	NA	NA	10646144	100	166	37	9483	331	-112	213	-23	187	10	33	32	58	32
163648	Poecile gambeli	-120.47384	46.60287	NA	NA	NA	NA	NA	NA	NA	NA	NA	8995669	100	142	38	7895	306	-59	3	195	199	5	47	24	28	80
163671	Poecile gambeli	-104.96821	40.12006	NA	NA	NA	NA	NA	NA	NA	NA	NA	10343881	98	160	39	8622	312	-98	141	-10	373	11	49	36	124	36
163783	Poecile gambeli	-109.11394	38.46487	NA	NA	NA	NA	NA	NA	NA	NA	NA	10680742	58	143	37	8266	265	-120	160	93	472	21	20	89	119	110
163855	Poecile gambeli	-111.83975	41.63479	NA	NA	NA	NA	NA	NA	NA	NA	NA	10024036	87	138	33	9198	315	-94	78	200	488	19	24	79	80	129
163863	Poecile gambeli	-111.58225	38.08148	NA	NA	NA	NA	NA	NA	NA	NA	NA	10767083	5	138	39	7217	195	-151	98	28	601	27	22	105	158	158
163910	Poecile gambeli	-113.66251	46.69035	NA	NA	NA	NA	NA	NA	NA	NA	NA	8978553	41	150	39	7764	259	-123	78	-6	427	27	23	88	115	104
164022	Poecile gambeli	-119.75389	49.44475	NA	NA	NA	NA	NA	NA	NA	NA	NA	8408166	49	117	33	8049	246	-107	152	4	301	16	22	57	90	80
164045	Poecile gambeli	-120.55447	42.5704	NA	NA	NA	NA	NA	NA	NA	NA	NA	9833747	54	149	43	6570	256	-85	-17	141	447	14	36	53	68	153
164064	Poecile gambeli	-109.18762	42.81066	NA	NA	NA	NA	NA	NA	NA	NA	NA	9782180	-32	130	37	7520	165	-181	-61	-22	586	37	12	128	144	147
164071	Poecile gambeli	-111.21338	40.15206	NA	NA	NA	NA	NA	NA	NA	NA	NA	10335091	31	146	37	8293	242	-150	-61	139	574	31	20	107	107	175
164138	Poecile gambeli	-111.35653	44.92182	NA	NA	NA	NA	NA	NA	NA	NA	NA	9341488	-2	146	36	8654	218	-180	-98	104	688	44	18	137	162	194
164220	Poecile gambeli	-108.03629	44.35846	NA	NA	NA	NA	NA	NA	NA	NA	NA	9462528	74	170	34	10478	324	-162	133	-65	187	5	55	21	60	21
164409	Poecile gambeli	-116.34007	32.80114	NA	NA	NA	NA	NA	NA	NA	NA	NA	11855608	123	142	46	6051	298	-7	60	176	513	2	71	30	58	235
164490	Poecile gambeli	-122.72376	45.0521	NA	NA	NA	NA	NA	NA	NA	NA	NA	9315295	113	111	42	5275	267	5	53	182	1166	18	57	92	96	485
164603	Poecile gambeli	-119.03794	34.2164	NA	NA	NA	NA	NA	NA	NA	NA	NA	11561784	158	125	61	2842	259	57	126	191	361	0	99	2	4	211
164635	Poecile gambeli	-110.25258	43.52393	NA	NA	NA	NA	NA	NA	NA	NA	NA	9635274	-1	158	39	8247	221	-176	-90	66	507	31	15	109	120	143
164684	Poecile gambeli	-113.16216	46.22091	NA	NA	NA	NA	NA	NA	NA	NA	NA	9073605	5	148	40	7515	215	-153	36	-76	491	26	27	97	148	97
164709	Poecile gambeli	-113.79936	42.1443	NA	NA	NA	NA	NA	NA	NA	NA	NA	9920309	59	150	38	8064	278	-113	90	124	345	23	20	70	85	86
164736	Poecile gambeli	-118.26576	35.29723	NA	NA	NA	NA	NA	NA	NA	NA	NA	11337162	118	137	43	6428	299	-15	51	204	366	3	77	15	15	178
164744	Poecile gambeli	-119.3674	37.65436	NA	NA	NA	NA	NA	NA	NA	NA	NA	10853296	17	119	43	5455	175	-99	-27	90	790	17	67	54	66	352
164873	Poecile gambeli	-116.74538	43.45733	NA	NA	NA	NA	NA	NA	NA	NA	NA	9652399	110	148	38	8308	331	-57	10	210	234	7	29	33	40	67
164997	Poecile gambeli	-109.83968	45.78415	NA	NA	NA	NA	NA	NA	NA	NA	NA	9168724	73	150	37	8382	293	-106	112	-31	387	12	55	40	128	40
165150	Poecile gambeli	-105.07125	40.03226	NA	NA	NA	NA	NA	NA	NA	NA	NA	10361159	99	157	39	8405	309	-92	139	-6	391	12	47	40	126	40
165189	Poecile gambeli	-118.11039	51.08134	NA	NA	NA	NA	NA	NA	NA	NA	NA	8071246	-1	90	28	7580	177	-139	-91	-8	979	54	29	181	207	340
165305	Poecile gambeli	-123.13098	54.08156	NA	NA	NA	NA	NA	NA	NA	NA	NA	7449045	28	123	32	8731	221	-161	135	-18	594	25	22	98	180	152
165313	Poecile gambeli	-122.04987	45.0743	NA	NA	NA	NA	NA	NA	NA	NA	NA	9315311	92	108	41	5386	249	-9	31	161	1976	22	62	130	131	862
165319	Poecile gambeli	-109.03252	37.00228	NA	NA	NA	NA	NA	NA	NA	NA	NA	10983144	119	176	40	9147	349	-89	186	165	222	7	29	34	54	52
165552	Poecile gambeli	-120.44944	45.48568	NA	NA	NA	NA	NA	NA	NA	NA	NA	9228950	113	127	37	7372	310	-28	25	205	248	6	48	27	30	95
165597	Poecile gambeli	-114.65256	46.49501	NA	NA	NA	NA	NA	NA	NA	NA	NA	9021729	30	151	40	7488	248	-127	62	-20	489	30	21	105	122	125
165687	Poecile gambeli	-110.3925	46.88077	NA	NA	NA	NA	NA	NA	NA	NA	NA	8935431	37	142	38	7672	240	-126	113	-57	520	20	47	75	183	75
165708	Poecile gambeli	-109.53913	37.78245	NA	NA	NA	NA	NA	NA	NA	NA	NA	10827612	71	140	36	8328	278	-103	173	107	416	15	26	64	106	106
165762	Poecile gambeli	-111.02027	44.91683	NA	NA	NA	NA	NA	NA	NA	NA	NA	9341496	4	149	37	8683	228	-174	42	74	656	43	17	136	163	177
165774	Poecile gambeli	-107.05521	39.92936	NA	NA	NA	NA	NA	NA	NA	NA	NA	10378391	10	154	40	7987	216	-167	109	43	531	38	9	126	137	129
165786	Poecile gambeli	-112.37276	34.41525	NA	NA	NA	NA	NA	NA	NA	NA	NA	11527384	105	154	45	6826	288	-50	190	131	659	13	47	59	197	203
165839	Poecile gambeli	-111.10073	43.02699	NA	NA	NA	NA	NA	NA	NA	NA	NA	9738934	42	157	38	8778	273	-140	83	149	468	28	15	100	105	122
165905	Poecile gambeli	-109.47704	43.8095	NA	NA	NA	NA	NA	NA	NA	NA	NA	9574813	-12	144	40	7382	191	-166	13	-51	535	33	18	110	145	115
165977	Poecile gambeli	-120.98804	47.96104	NA	NA	NA	NA	NA	NA	NA	NA	NA	8710537	33	99	34	6653	201	-90	-43	119	1531	31	64	128	140	691
166050	Poecile gambeli	-105.32494	39.78584	NA	NA	NA	NA	NA	NA	NA	NA	NA	10412993	56	170	44	7377	261	-123	131	-34	461	15	41	54	166	54
166054	Poecile gambeli	-114.50497	44.08509	NA	NA	NA	NA	NA	NA	NA	NA	NA	9514212	-10	167	41	7891	211	-191	-97	87	520	30	21	100	114	163
166077	Poecile gambeli	-106.06395	38.33173	NA	NA	NA	NA	NA	NA	NA	NA	NA	10715375	14	162	40	8196	215	-185	112	-92	454	27	32	88	159	88
166200	Poecile gambeli	-114.15486	49.13456	NA	NA	NA	NA	NA	NA	NA	NA	NA	8468781	2	126	35	7523	195	-162	34	64	698	43	19	155	185	174
166272	Poecile gambeli	-116.75118	33.30093	NA	NA	NA	NA	NA	NA	NA	NA	NA	11751918	137	151	48	5753	314	5	78	186	562	3	77	28	43	273
166319	Poecile gambeli	-114.22286	44.85935	NA	NA	NA	NA	NA	NA	NA	NA	NA	9358699	-8	166	41	7793	213	-184	25	3	479	30	17	106	126	122
166502	Poecile gambeli	-118.79872	36.29002	NA	NA	NA	NA	NA	NA	NA	NA	NA	11138429	141	146	43	6663	330	-3	72	230	609	2	82	13	13	308
166601	Poecile gambeli	-108.12495	40.13876	NA	NA	NA	NA	NA	NA	NA	NA	NA	10335166	51	183	41	8719	284	-158	42	-62	404	25	14	82	102	82
166610	Poecile gambeli	-108.39619	39.90269	NA	NA	NA	NA	NA	NA	NA	NA	NA	10386999	59	178	40	8891	292	-152	51	-57	383	23	16	74	97	74
166654	Poecile gambeli	-111.01461	37.83067	NA	NA	NA	NA	NA	NA	NA	NA	NA	10818936	108	145	35	8911	322	-82	216	151	203	8	35	34	62	40
166671	Poecile gambeli	-106.6824	36.1797	NA	NA	NA	NA	NA	NA	NA	NA	NA	11156000	70	173	42	7856	278	-125	165	107	404	21	44	70	154	73
166728	Poecile gambeli	-118.01554	49.23645	NA	NA	NA	NA	NA	NA	NA	NA	NA	8451408	39	102	30	7833	229	-105	-52	136	690	39	25	126	151	219
166865	Poecile gambeli	-113.28109	42.48811	NA	NA	NA	NA	NA	NA	NA	NA	NA	9851202	82	153	37	8549	312	-94	121	-27	274	14	32	52	76	52
166900	Poecile gambeli	-120.49989	44.82595	NA	NA	NA	NA	NA	NA	NA	NA	NA	9367189	103	151	43	6790	309	-39	23	189	280	10	32	39	47	87
166976	Poecile gambeli	-111.89699	42.66754	NA	NA	NA	NA	NA	NA	NA	NA	NA	9808035	57	148	36	8647	283	-118	96	162	386	23	17	78	86	97
167185	Poecile gambeli	-112.66795	45.58986	NA	NA	NA	NA	NA	NA	NA	NA	NA	9203216	53	155	38	8359	275	-129	139	-52	265	6	60	24	111	24
167202	Poecile gambeli	-110.89322	45.31024	NA	NA	NA	NA	NA	NA	NA	NA	NA	9263739	40	142	36	8248	257	-128	76	-62	545	28	28	100	156	100
167321	Poecile gambeli	-115.14578	48.50505	NA	NA	NA	NA	NA	NA	NA	NA	NA	8598357	44	138	36	7949	260	-115	-50	141	623	35	25	114	137	194
167464	Poecile gambeli	-121.79821	46.7662	NA	NA	NA	NA	NA	NA	NA	NA	NA	8961077	51	91	36	5542	200	-48	-9	123	2451	42	59	195	212	1049
167597	Poecile gambeli	-111.53357	42.09743	NA	NA	NA	NA	NA	NA	NA	NA	NA	9929004	24	149	38	8377	244	-148	-65	128	472	28	13	98	100	128
167742	Poecile gambeli	-113.22273	37.70307	NA	NA	NA	NA	NA	NA	NA	NA	NA	10844803	93	163	41	8135	309	-86	39	126	342	13	23	64	81	84
167791	Poecile gambeli	-107.35188	44.84272	NA	NA	NA	NA	NA	NA	NA	NA	NA	9358864	48	155	37	8721	272	-142	88	-62	428	20	39	67	118	67
167848	Poecile gambeli	-121.82742	52.21183	NA	NA	NA	NA	NA	NA	NA	NA	NA	7829237	37	116	32	8165	222	-135	138	-8	539	28	25	89	179	132
168069	Poecile gambeli	-111.82892	37.91885	NA	NA	NA	NA	NA	NA	NA	NA	NA	10792997	22	151	41	7432	220	-147	116	48	489	22	24	86	135	122
168136	Poecile gambeli	-107.34827	33.59077	NA	NA	NA	NA	NA	NA	NA	NA	NA	11691664	100	181	48	6964	288	-82	182	55	365	8	80	34	178	48
168262	Poecile gambeli	-117.26631	33.97711	NA	NA	NA	NA	NA	NA	NA	NA	NA	11613666	165	158	50	5409	342	30	108	234	475	2	86	10	20	251
168290	Poecile gambeli	-115.32726	48.1419	NA	NA	NA	NA	NA	NA	NA	NA	NA	8676113	54	140	37	7773	270	-101	-39	148	652	31	30	107	125	221
168591	Poecile gambeli	-108.01788	37.18952	NA	NA	NA	NA	NA	NA	NA	NA	NA	10948608	67	165	40	8135	279	-126	166	103	474	18	28	74	129	112
168663	Poecile gambeli	-116.23149	44.20807	NA	NA	NA	NA	NA	NA	NA	NA	NA	9496891	55	158	39	8211	286	-115	-40	156	591	15	45	64	75	230
168939	Poecile gambeli	-115.97022	44.86954	NA	NA	NA	NA	NA	NA	NA	NA	NA	9358657	22	160	41	7543	243	-144	-61	115	690	24	34	96	112	241
168956	Poecile gambeli	-122.6182	40.91408	NA	NA	NA	NA	NA	NA	NA	NA	NA	10179298	86	154	47	6096	281	-46	20	167	1071	8	71	47	47	496
169110	Poecile gambeli	-104.8684	37.51162	NA	NA	NA	NA	NA	NA	NA	NA	NA	10879564	80	169	43	7864	284	-109	183	-20	423	16	43	58	166	58
169140	Poecile gambeli	-112.64731	47.2065	NA	NA	NA	NA	NA	NA	NA	NA	NA	8874897	16	139	38	7450	220	-140	47	-28	560	33	27	114	162	123
169174	Poecile gambeli	-118.81084	37.67128	NA	NA	NA	NA	NA	NA	NA	NA	NA	10844669	68	152	45	6422	257	-80	-8	154	363	11	58	35	35	165
169195	Poecile gambeli	-104.70622	36.0118	NA	NA	NA	NA	NA	NA	NA	NA	NA	11190608	97	185	46	7560	296	-102	195	0	405	9	72	30	206	30
169328	Poecile gambeli	-114.90089	51.47163	NA	NA	NA	NA	NA	NA	NA	NA	NA	7984923	11	132	33	8958	207	-191	101	-40	537	24	45	81	214	91
169386	Poecile gambeli	-105.28567	38.25884	NA	NA	NA	NA	NA	NA	NA	NA	NA	10724034	43	169	42	7905	249	-151	146	-58	435	14	50	52	185	52
169391	Poecile gambeli	-107.6178	35.25899	NA	NA	NA	NA	NA	NA	NA	NA	NA	11346058	41	157	44	6950	229	-125	126	72	576	25	43	79	208	128
169405	Poecile gambeli	-123.04645	42.23047	NA	NA	NA	NA	NA	NA	NA	NA	NA	9902807	115	160	48	6076	317	-13	45	196	650	8	68	41	41	295
169412	Poecile gambeli	-112.69128	42.06962	NA	NA	NA	NA	NA	NA	NA	NA	NA	9937616	75	165	37	9094	319	-117	117	187	335	22	20	69	79	77
169477	Poecile gambeli	-115.65086	45.65554	NA	NA	NA	NA	NA	NA	NA	NA	NA	9194505	2	161	42	7189	216	-163	-76	93	780	33	27	123	144	253
169713	Poecile gambeli	-115.80982	33.73651	NA	NA	NA	NA	NA	NA	NA	NA	NA	11665541	180	156	44	7202	375	21	105	205	192	1	45	15	44	67
169824	Poecile gambeli	-112.45024	47.29327	NA	NA	NA	NA	NA	NA	NA	NA	NA	8848982	52	146	38	7926	263	-120	131	-34	406	19	43	68	138	69
170073	Poecile gambeli	-117.97291	34.57333	NA	NA	NA	NA	NA	NA	NA	NA	NA	11492689	157	162	45	6959	355	-5	86	248	223	1	83	6	12	115
170145	Poecile gambeli	-121.16556	46.97702	NA	NA	NA	NA	NA	NA	NA	NA	NA	8917893	55	103	35	6497	222	-66	-19	139	1231	21	64	98	104	559
170267	Poecile gambeli	-122.44708	43.73769	NA	NA	NA	NA	NA	NA	NA	NA	NA	9591782	103	136	45	5639	282	-15	38	177	1243	17	59	92	92	510
170288	Poecile gambeli	-109.13197	44.56014	NA	NA	NA	NA	NA	NA	NA	NA	NA	9419301	63	144	38	7978	265	-113	98	-35	319	10	52	33	103	33
170330	Poecile gambeli	-114.64947	44.02394	NA	NA	NA	NA	NA	NA	NA	NA	NA	9531489	-22	164	41	7694	196	-197	-103	75	592	33	23	109	124	191
170370	Poecile gambeli	-113.87203	47.27151	NA	NA	NA	NA	NA	NA	NA	NA	NA	8857588	7	136	38	7378	213	-144	-73	101	690	38	20	135	156	201
170451	Poecile gambeli	-107.88563	45.11464	NA	NA	NA	NA	NA	NA	NA	NA	NA	9307011	34	146	37	8357	250	-144	69	-69	476	24	35	78	129	78
170573	Poecile gambeli	-120.91759	44.07273	NA	NA	NA	NA	NA	NA	NA	NA	NA	9522698	80	168	47	6327	291	-61	7	161	228	10	33	35	48	74
170686	Poecile gambeli	-118.1292	36.34472	NA	NA	NA	NA	NA	NA	NA	NA	NA	11121165	35	117	41	5777	198	-81	-26	85	601	11	63	49	65	274
170776	Poecile gambeli	-117.25488	43.2873	NA	NA	NA	NA	NA	NA	NA	NA	NA	9686946	71	167	42	7669	300	-94	-18	167	340	12	29	46	59	105
170859	Poecile gambeli	-114.01077	36.66374	NA	NA	NA	NA	NA	NA	NA	NA	NA	11060784	129	150	40	7829	333	-36	46	160	310	8	33	43	72	93
170908	Poecile gambeli	-126.48554	54.33778	NA	NA	NA	NA	NA	NA	NA	NA	NA	7388485	6	109	31	7887	183	-168	-87	-42	501	20	26	79	148	138
170956	Poecile gambeli	-106.1386	39.92954	NA	NA	NA	NA	NA	NA	NA	NA	NA	10378413	25	169	41	8353	242	-170	125	-21	428	27	16	92	128	92
170995	Poecile gambeli	-107.29285	37.98635	NA	NA	NA	NA	NA	NA	NA	NA	NA	10784465	-2	169	42	7838	198	-201	93	31	695	34	22	126	189	169
171245	Poecile gambeli	-110.70964	40.57755	NA	NA	NA	NA	NA	NA	NA	NA	NA	10248703	9	131	36	7797	208	-148	-77	113	607	37	16	124	124	174
171472	Poecile gambeli	-123.05573	49.94289	NA	NA	NA	NA	NA	NA	NA	NA	NA	8304407	21	94	32	6277	179	-109	-49	102	1047	45	44	147	147	404
171574	Poecile gambeli	-119.67456	39.01804	NA	NA	NA	NA	NA	NA	NA	NA	NA	10568168	94	183	47	7122	313	-76	7	189	252	9	48	33	33	108
171619	Poecile gambeli	-117.00137	42.9632	NA	NA	NA	NA	NA	NA	NA	NA	NA	9747432	75	165	41	7684	304	-89	-13	172	329	11	30	44	56	102
171955	Poecile gambeli	-112.41663	36.43411	NA	NA	NA	NA	NA	NA	NA	NA	NA	11104023	82	158	43	7418	284	-82	2	111	419	14	32	59	111	119
172096	Poecile gambeli	-122.59	45.38784	NA	NA	NA	NA	NA	NA	NA	NA	NA	9246178	119	108	41	5362	272	13	57	189	1139	19	57	95	95	479
172137	Poecile gambeli	-110.5042	33.7982	NA	NA	NA	NA	NA	NA	NA	NA	NA	11648388	151	169	45	7442	346	-26	243	183	432	9	47	36	137	119
172152	Poecile gambeli	-124.24956	54.45845	NA	NA	NA	NA	NA	NA	NA	NA	NA	7362619	21	120	30	9105	217	-176	133	-30	501	21	23	84	151	136
172217	Poecile gambeli	-108.86249	40.77808	NA	NA	NA	NA	NA	NA	NA	NA	NA	10205548	72	184	40	9006	315	-138	118	-45	239	10	28	37	61	37
172364	Poecile gambeli	-118.49689	48.55555	NA	NA	NA	NA	NA	NA	NA	NA	NA	8589637	25	112	32	7718	220	-122	-65	122	504	29	25	93	112	155
172397	Poecile gambeli	-106.72442	38.50277	NA	NA	NA	NA	NA	NA	NA	NA	NA	10672159	25	191	40	9373	256	-213	134	72	352	22	26	69	112	83
172537	Poecile gambeli	-116.969	44.25099	NA	NA	NA	NA	NA	NA	NA	NA	NA	9479593	97	154	37	8937	329	-84	-11	203	328	8	44	36	45	124
172632	Poecile gambeli	-111.13377	39.78304	NA	NA	NA	NA	NA	NA	NA	NA	NA	10412853	33	152	36	8898	251	-168	103	73	412	25	11	87	98	110
172687	Poecile gambeli	-113.9731	44.62011	NA	NA	NA	NA	NA	NA	NA	NA	NA	9410545	64	167	38	8922	304	-129	153	-28	218	8	42	31	77	36
172702	Poecile gambeli	-107.59167	32.91547	NA	NA	NA	NA	NA	NA	NA	NA	NA	11838538	129	180	49	7011	316	-50	211	122	350	6	76	26	164	53
172798	Poecile gambeli	-117.58364	47.0865	NA	NA	NA	NA	NA	NA	NA	NA	NA	8892058	87	133	38	7234	290	-52	0	177	422	15	38	53	62	149
172864	Poecile gambeli	-118.8128	49.00813	NA	NA	NA	NA	NA	NA	NA	NA	NA	8494589	67	128	35	8131	271	-91	110	23	390	24	21	81	105	104
172923	Poecile gambeli	-115.29143	49.30497	NA	NA	NA	NA	NA	NA	NA	NA	NA	8434194	59	132	34	8379	267	-114	-43	156	654	40	25	123	145	206
172928	Poecile gambeli	-110.77808	43.1467	NA	NA	NA	NA	NA	NA	NA	NA	NA	9713022	19	164	39	8766	251	-167	-80	125	492	30	16	104	109	142
172942	Poecile gambeli	-105.70867	40.70081	NA	NA	NA	NA	NA	NA	NA	NA	NA	10222903	16	149	40	7542	219	-145	92	-75	545	32	22	101	167	101
173022	Poecile gambeli	-105.91971	40.7989	NA	NA	NA	NA	NA	NA	NA	NA	NA	10196978	24	155	41	7805	234	-144	102	-73	537	31	20	101	161	101
173096	Poecile gambeli	-106.35532	38.62075	NA	NA	NA	NA	NA	NA	NA	NA	NA	10654888	-26	139	38	7650	159	-198	70	3	752	44	18	155	206	189
173242	Poecile gambeli	-107.93539	38.84223	NA	NA	NA	NA	NA	NA	NA	NA	NA	10603010	98	165	39	8815	321	-102	163	-17	282	16	22	54	70	54
173380	Poecile gambeli	-105.39288	42.76309	NA	NA	NA	NA	NA	NA	NA	NA	NA	9790911	77	161	38	8960	305	-115	116	-32	309	9	58	30	104	30
173447	Poecile gambeli	-115.13478	47.09072	NA	NA	NA	NA	NA	NA	NA	NA	NA	8892117	15	140	38	7424	230	-138	-65	112	776	33	27	129	144	253
173485	Poecile gambeli	-122.3798	41.42174	NA	NA	NA	NA	NA	NA	NA	NA	NA	10066983	94	158	45	6433	297	-48	20	177	708	9	64	41	44	315
173488	Poecile gambeli	-116.22578	39.14355	NA	NA	NA	NA	NA	NA	NA	NA	NA	10542331	44	155	42	7149	250	-116	21	54	355	25	12	80	85	85
173624	Poecile gambeli	-103.56506	39.43077	NA	NA	NA	NA	NA	NA	NA	NA	NA	10482155	85	165	39	8774	305	-113	174	-25	386	8	68	25	181	25
173662	Poecile gambeli	-115.58245	35.53114	NA	NA	NA	NA	NA	NA	NA	NA	NA	11294027	122	136	39	7394	312	-30	44	149	285	6	42	33	73	94
173701	Poecile gambeli	-118.79697	45.5986	NA	NA	NA	NA	NA	NA	NA	NA	NA	9203069	112	135	39	7198	317	-28	28	203	328	9	35	40	46	105
173722	Poecile gambeli	-111.39686	44.66681	NA	NA	NA	NA	NA	NA	NA	NA	NA	9393327	-3	149	36	8774	219	-185	-101	104	682	41	21	128	150	209
173732	Poecile gambeli	-112.8706	45.28327	NA	NA	NA	NA	NA	NA	NA	NA	NA	9272332	39	155	38	8209	260	-138	121	-64	292	8	54	31	113	31
173788	Poecile gambeli	-121.86988	40.43468	NA	NA	NA	NA	NA	NA	NA	NA	NA	10274356	140	149	45	6407	333	5	71	225	935	4	68	37	37	416
173871	Poecile gambeli	-113.44239	37.54715	NA	NA	NA	NA	NA	NA	NA	NA	NA	10870718	83	160	41	7863	294	-90	0	114	399	14	24	70	91	107
173909	Poecile gambeli	-115.00356	39.39157	NA	NA	NA	NA	NA	NA	NA	NA	NA	10490520	50	170	41	7863	273	-134	33	150	353	25	10	82	83	84
173910	Poecile gambeli	-121.77933	46.03416	NA	NA	NA	NA	NA	NA	NA	NA	NA	9116598	36	89	36	5531	184	-63	-21	109	2463	35	63	170	186	1096
174255	Poecile gambeli	-121.21779	40.52522	NA	NA	NA	NA	NA	NA	NA	NA	NA	10257091	43	140	43	6169	232	-87	-16	126	929	11	58	64	64	379
174305	Poecile gambeli	-104.84612	37.93533	NA	NA	NA	NA	NA	NA	NA	NA	NA	10793164	93	171	42	8029	302	-99	198	-9	414	15	44	54	161	54
174323	Poecile gambeli	-112.34499	36.58421	NA	NA	NA	NA	NA	NA	NA	NA	NA	11069464	73	154	42	7421	274	-89	-7	102	451	15	32	64	117	130
174415	Poecile gambeli	-116.1685	44.09026	NA	NA	NA	NA	NA	NA	NA	NA	NA	9514172	49	158	39	8102	278	-120	-43	149	599	15	46	65	75	234
174468	Poecile gambeli	-116.33189	41.32546	NA	NA	NA	NA	NA	NA	NA	NA	NA	10093049	52	157	40	7542	275	-108	-27	151	378	17	27	57	71	111
174739	Poecile gambeli	-109.75292	48.16258	NA	NA	NA	NA	NA	NA	NA	NA	NA	8676246	36	140	34	9094	253	-156	128	-81	480	18	50	66	175	66
174776	Poecile gambeli	-109.85681	43.94785	NA	NA	NA	NA	NA	NA	NA	NA	NA	9548884	-29	141	39	7456	173	-184	-4	35	636	38	12	139	161	161
174847	Poecile gambeli	-107.8567	37.45919	NA	NA	NA	NA	NA	NA	NA	NA	NA	10888132	36	174	43	7577	242	-157	128	69	654	28	24	110	176	161
174869	Poecile gambeli	-116.82496	48.69214	NA	NA	NA	NA	NA	NA	NA	NA	NA	8563757	57	119	34	7733	259	-86	-33	152	787	32	37	111	129	280
174896	Poecile gambeli	-102.67896	36.63878	NA	NA	NA	NA	NA	NA	NA	NA	NA	11061056	124	167	41	8418	328	-75	234	18	414	9	63	29	190	29
174946	Poecile gambeli	-112.35738	43.89249	NA	NA	NA	NA	NA	NA	NA	NA	NA	9557464	59	167	35	9898	309	-155	112	-50	228	14	34	44	64	47
174979	Poecile gambeli	-118.7192	44.34965	NA	NA	NA	NA	NA	NA	NA	NA	NA	9462271	43	165	42	7157	262	-122	-39	132	442	17	33	65	77	148
175028	Poecile gambeli	-116.25527	44.84423	NA	NA	NA	NA	NA	NA	NA	NA	NA	9358650	30	156	40	7641	251	-135	-55	125	686	21	36	89	104	248
175387	Poecile gambeli	-116.23608	50.89676	NA	NA	NA	NA	NA	NA	NA	NA	NA	8105851	-22	106	30	7611	164	-181	53	-73	711	45	16	147	198	191
175620	Poecile gambeli	-114.20431	46.50259	NA	NA	NA	NA	NA	NA	NA	NA	NA	9013100	33	150	40	7511	249	-124	66	-15	462	30	22	96	121	116
175667	Poecile gambeli	-117.1041	33.88545	NA	NA	NA	NA	NA	NA	NA	NA	NA	11630950	177	161	50	5429	353	37	120	247	289	2	80	10	18	149
175733	Poecile gambeli	-120.04594	50.83242	NA	NA	NA	NA	NA	NA	NA	NA	NA	8123039	32	106	31	7848	216	-121	132	-13	423	23	20	74	127	111
175785	Poecile gambeli	-122.23182	41.6289	NA	NA	NA	NA	NA	NA	NA	NA	NA	10023787	45	139	44	6029	229	-84	-17	126	696	11	56	56	56	283
175878	Poecile gambeli	-121.07706	43.83429	NA	NA	NA	NA	NA	NA	NA	NA	NA	9565895	65	159	46	6280	270	-71	-5	147	314	13	39	45	57	113
175959	Poecile gambeli	-115.37215	48.75193	NA	NA	NA	NA	NA	NA	NA	NA	NA	8546512	38	132	35	7908	249	-122	-55	134	707	37	27	123	145	226
176085	Poecile gambeli	-109.91317	45.49015	NA	NA	NA	NA	NA	NA	NA	NA	NA	9229203	49	150	39	7807	260	-121	81	-45	538	24	38	79	160	79
176115	Poecile gambeli	-118.56915	45.05418	NA	NA	NA	NA	NA	NA	NA	NA	NA	9315395	22	140	40	6775	223	-125	-53	109	690	21	42	83	98	259
176156	Poecile gambeli	-121.09313	43.4876	NA	NA	NA	NA	NA	NA	NA	NA	NA	9643654	67	161	45	6565	277	-74	-6	152	304	12	41	42	53	110
176188	Poecile gambeli	-116.84854	48.01972	NA	NA	NA	NA	NA	NA	NA	NA	NA	8701996	73	125	36	7537	277	-68	-15	165	713	26	40	92	109	262
176190	Poecile gambeli	-120.58052	40.33838	NA	NA	NA	NA	NA	NA	NA	NA	NA	10291667	91	173	45	7180	317	-66	1	181	415	7	64	30	32	199
176381	Poecile gambeli	-111.86667	36.3	NA	NA	NA	NA	NA	NA	NA	NA	NA	11129956	124	162	41	8336	337	-58	226	163	219	8	31	33	64	55
176477	Poecile gambeli	-123.02586	40.9767	NA	NA	NA	NA	NA	NA	NA	NA	NA	10162008	42	132	47	5262	212	-67	-6	112	1268	11	69	64	71	523
176517	Poecile gambeli	-107.46368	37.39152	NA	NA	NA	NA	NA	NA	NA	NA	NA	10905421	23	176	43	7726	229	-176	117	57	678	29	25	111	184	164
176586	Poecile gambeli	-112.33507	42.51158	NA	NA	NA	NA	NA	NA	NA	NA	NA	9842584	61	149	36	8693	292	-113	51	168	398	23	18	74	83	109
176636	Poecile gambeli	-119.49091	47.8011	NA	NA	NA	NA	NA	NA	NA	NA	NA	8745133	85	125	33	8755	296	-82	-21	191	265	10	37	36	44	92
176705	Poecile gambeli	-105.86772	33.40155	NA	NA	NA	NA	NA	NA	NA	NA	NA	11734900	82	145	46	6399	244	-70	157	73	549	15	70	70	266	96
176765	Poecile gambeli	-118.46515	46.04166	NA	NA	NA	NA	NA	NA	NA	NA	NA	9116677	116	134	38	7409	321	-28	28	208	338	10	36	42	47	113
176778	Poecile gambeli	-120.58749	44.5498	NA	NA	NA	NA	NA	NA	NA	NA	NA	9419026	65	155	44	6462	271	-74	-9	148	421	14	37	56	66	144
176781	Poecile gambeli	-121.18692	43.25985	NA	NA	NA	NA	NA	NA	NA	NA	NA	9686852	67	161	45	6643	279	-76	-7	153	342	13	45	43	54	129
176841	Poecile gambeli	-115.78241	48.7418	NA	NA	NA	NA	NA	NA	NA	NA	NA	8555142	31	124	34	7712	237	-120	-58	127	831	37	32	130	149	283
176855	Poecile gambeli	-109.59432	39.37433	NA	NA	NA	NA	NA	NA	NA	NA	NA	10499290	53	135	35	8606	262	-123	160	89	416	24	15	91	106	93
177023	Poecile gambeli	-109.5854	43.71198	NA	NA	NA	NA	NA	NA	NA	NA	NA	9592090	-2	149	40	7511	206	-159	26	-42	468	28	20	95	130	96
177092	Poecile gambeli	-113.66568	44.83823	NA	NA	NA	NA	NA	NA	NA	NA	NA	9358713	50	168	39	8720	286	-141	137	-42	241	8	47	31	89	34
177112	Poecile gambeli	-110.13792	43.7887	NA	NA	NA	NA	NA	NA	NA	NA	NA	9583437	-14	151	40	7862	199	-178	-95	52	567	35	13	123	137	154
177253	Poecile gambeli	-121.4192	47.2975	NA	NA	NA	NA	NA	NA	NA	NA	NA	8848766	42	75	30	5880	183	-59	-23	118	2292	42	58	192	207	980
177258	Poecile gambeli	-114.92467	40.16678	NA	NA	NA	NA	NA	NA	NA	NA	NA	10326362	55	160	40	7860	276	-118	36	156	382	21	17	72	79	100
177271	Poecile gambeli	-119.66948	45.13528	NA	NA	NA	NA	NA	NA	NA	NA	NA	9298088	70	142	42	6503	268	-68	-4	154	436	15	34	57	67	141
177518	Poecile gambeli	-119.08868	48.74732	NA	NA	NA	NA	NA	NA	NA	NA	NA	8555062	45	123	34	8019	245	-112	-52	106	372	22	21	75	94	104
177807	Poecile gambeli	-109.53826	46.88237	NA	NA	NA	NA	NA	NA	NA	NA	NA	8935452	46	141	36	8325	256	-132	129	-57	516	19	50	71	186	71
177808	Poecile gambeli	-104.65998	36.57907	NA	NA	NA	NA	NA	NA	NA	NA	NA	11078289	94	189	45	7991	301	-115	197	-9	362	7	73	24	185	24
177824	Poecile gambeli	-119.18153	39.14423	NA	NA	NA	NA	NA	NA	NA	NA	NA	10542260	106	194	45	7859	337	-85	7	203	136	8	20	26	30	41
177942	Poecile gambeli	-118.0817	45.4964	NA	NA	NA	NA	NA	NA	NA	NA	NA	9229007	79	137	39	7107	288	-62	-2	170	611	16	40	68	82	220
177953	Poecile gambeli	-118.7868	42.80145	NA	NA	NA	NA	NA	NA	NA	NA	NA	9781950	62	163	44	6954	275	-92	-17	151	308	12	24	50	60	84
178012	Poecile gambeli	-117.2997	45.09259	NA	NA	NA	NA	NA	NA	NA	NA	NA	9306785	11	146	40	7169	219	-144	-68	102	670	24	33	94	113	233
178175	Poecile gambeli	-116.92693	48.54103	NA	NA	NA	NA	NA	NA	NA	NA	NA	8598314	62	123	35	7807	267	-83	-30	156	777	30	39	104	123	280
178242	Poecile gambeli	-112.25436	36.83033	NA	NA	NA	NA	NA	NA	NA	NA	NA	11026266	86	159	42	7685	292	-85	3	117	380	13	30	55	98	109
178269	Poecile gambeli	-109.4126	44.47696	NA	NA	NA	NA	NA	NA	NA	NA	NA	9436575	60	149	39	7857	268	-112	94	-36	340	12	46	40	106	40
178305	Poecile gambeli	-116.51211	49.4773	NA	NA	NA	NA	NA	NA	NA	NA	NA	8399604	-2	102	30	7457	185	-146	-86	93	824	45	25	149	170	268
178406	Poecile gambeli	-109.81458	38.64461	NA	NA	NA	NA	NA	NA	NA	NA	NA	10646165	109	157	36	9424	337	-95	178	-13	243	11	23	50	62	50
178458	Poecile gambeli	-117.61351	45.9344	NA	NA	NA	NA	NA	NA	NA	NA	NA	9133978	53	142	40	6958	259	-92	-29	140	669	21	37	83	97	237
178531	Poecile gambeli	-121.16508	52.43001	NA	NA	NA	NA	NA	NA	NA	NA	NA	7786053	31	116	33	7853	211	-140	-62	29	823	45	17	160	234	224
178741	Poecile gambeli	-106.98265	39.37742	NA	NA	NA	NA	NA	NA	NA	NA	NA	10490713	28	174	40	8489	250	-175	131	67	424	28	12	97	115	101
178743	Poecile gambeli	-105.56204	41.04108	NA	NA	NA	NA	NA	NA	NA	NA	NA	10153787	36	148	40	7720	242	-125	114	-57	416	17	40	52	150	52
178809	Poecile gambeli	-116.38838	37.99509	NA	NA	NA	NA	NA	NA	NA	NA	NA	10784247	82	159	42	7565	291	-87	3	110	238	14	17	50	61	64
178930	Poecile gambeli	-119.82729	38.9063	NA	NA	NA	NA	NA	NA	NA	NA	NA	10594085	98	178	47	6909	310	-66	13	190	347	9	58	33	33	155
179095	Poecile gambeli	-120.13603	42.71371	NA	NA	NA	NA	NA	NA	NA	NA	NA	9799197	87	162	44	7053	303	-63	7	177	254	11	25	40	53	71
179098	Poecile gambeli	-116.78751	49.84697	NA	NA	NA	NA	NA	NA	NA	NA	NA	8321838	6	98	30	7476	190	-136	-79	100	819	49	25	156	175	268
179174	Poecile gambeli	-122.50965	51.07369	NA	NA	NA	NA	NA	NA	NA	NA	NA	8071140	-1	112	32	7325	174	-167	-87	-48	474	25	22	89	138	138
179328	Poecile gambeli	-116.57935	32.76722	NA	NA	NA	NA	NA	NA	NA	NA	NA	11864243	129	149	49	5602	301	0	71	175	580	3	77	29	43	277
179415	Poecile gambeli	-122.94822	52.9861	NA	NA	NA	NA	NA	NA	NA	NA	NA	7673690	26	133	34	8615	219	-169	130	-16	507	22	28	74	175	118
179444	Poecile gambeli	-109.67281	38.20203	NA	NA	NA	NA	NA	NA	NA	NA	NA	10741208	118	162	37	9342	348	-85	186	165	240	9	24	45	59	53
179495	Poecile gambeli	-105.08862	36.67684	NA	NA	NA	NA	NA	NA	NA	NA	NA	11052358	50	180	44	7662	252	-153	148	-50	436	17	55	54	195	54
179543	Poecile gambeli	-125.76565	54.22157	NA	NA	NA	NA	NA	NA	NA	NA	NA	7414422	21	119	30	8743	204	-185	-86	24	493	21	26	78	138	143
179680	Poecile gambeli	-114.94733	51.30538	NA	NA	NA	NA	NA	NA	NA	NA	NA	8019482	12	131	32	8888	209	-189	100	-37	547	26	40	88	205	102
179774	Poecile gambeli	-120.55637	38.69953	NA	NA	NA	NA	NA	NA	NA	NA	NA	10637267	129	138	44	6261	312	3	59	212	1326	7	78	30	44	637
179827	Poecile gambeli	-105.70883	36.53508	NA	NA	NA	NA	NA	NA	NA	NA	NA	11086903	78	181	42	8400	293	-134	178	-33	307	13	49	43	128	43
179960	Poecile gambeli	-114.79207	42.17802	NA	NA	NA	NA	NA	NA	NA	NA	NA	9911645	66	162	40	7876	292	-106	97	165	298	14	28	49	62	81
180243	Poecile gambeli	-114.05316	43.98432	NA	NA	NA	NA	NA	NA	NA	NA	NA	9540143	21	168	40	8482	250	-169	61	89	348	19	21	73	93	92
180322	Poecile gambeli	-111.8545	45.45877	NA	NA	NA	NA	NA	NA	NA	NA	NA	9229156	27	141	37	7980	236	-139	61	-71	513	25	33	86	155	86
180338	Poecile gambeli	-120.03814	49.33537	NA	NA	NA	NA	NA	NA	NA	NA	NA	8425440	27	115	33	7859	218	-127	-67	-19	334	18	23	63	97	92
180342	Poecile gambeli	-112.7262	46.84453	NA	NA	NA	NA	NA	NA	NA	NA	NA	8944015	29	146	38	7678	242	-133	64	-21	478	28	27	98	139	106
180436	Poecile gambeli	-112.3596	39.52392	NA	NA	NA	NA	NA	NA	NA	NA	NA	10464664	106	163	37	9369	346	-91	94	230	247	13	22	43	43	60
180661	Poecile gambeli	-118.79883	44.67321	NA	NA	NA	NA	NA	NA	NA	NA	NA	9393149	68	163	43	6919	285	-87	-12	155	425	16	31	61	74	135
180685	Poecile gambeli	-114.33858	44.05903	NA	NA	NA	NA	NA	NA	NA	NA	NA	9522856	-23	161	41	7715	193	-198	-105	42	572	34	20	113	129	174
180703	Poecile gambeli	-109.20854	45.27861	NA	NA	NA	NA	NA	NA	NA	NA	NA	9272419	59	153	37	8461	276	-129	98	-47	448	17	48	56	124	56
180735	Poecile gambeli	-111.13022	40.64436	NA	NA	NA	NA	NA	NA	NA	NA	NA	10231413	25	140	37	7894	230	-139	-62	130	652	36	22	113	113	201
180833	Poecile gambeli	-123.20673	40.7387	NA	NA	NA	NA	NA	NA	NA	NA	NA	10213844	112	168	49	6230	321	-21	42	194	1017	5	79	34	34	506
180852	Poecile gambeli	-121.82458	50.89136	NA	NA	NA	NA	NA	NA	NA	NA	NA	8105717	48	106	30	7930	230	-113	-48	3	388	19	24	68	105	119
181041	Poecile gambeli	-119.37242	49.41487	NA	NA	NA	NA	NA	NA	NA	NA	NA	8416816	19	108	32	7664	207	-127	94	-27	373	21	20	73	107	98
181331	Poecile gambeli	-111.87653	39.56759	NA	NA	NA	NA	NA	NA	NA	NA	NA	10456035	97	171	39	9064	339	-97	86	216	346	19	20	61	61	90
181384	Poecile gambeli	-118.71714	48.89776	NA	NA	NA	NA	NA	NA	NA	NA	NA	8520511	64	130	35	8136	270	-95	-35	123	405	24	22	82	104	111
181447	Poecile gambeli	-113.06781	42.47681	NA	NA	NA	NA	NA	NA	NA	NA	NA	9851207	59	149	37	8489	286	-115	95	125	365	24	19	75	90	90
181537	Poecile gambeli	-104.9933	37.48662	NA	NA	NA	NA	NA	NA	NA	NA	NA	10888201	65	170	42	7996	271	-130	169	-38	416	15	45	56	167	56
181720	Poecile gambeli	-116.99013	43.85074	NA	NA	NA	NA	NA	NA	NA	NA	NA	9565993	103	147	36	8742	330	-72	-4	207	269	7	36	34	41	94
181839	Poecile gambeli	-104.65132	38.72377	NA	NA	NA	NA	NA	NA	NA	NA	NA	10629009	97	162	40	8285	306	-93	207	-6	386	8	67	27	188	27
181873	Poecile gambeli	-106.85404	35.99679	NA	NA	NA	NA	NA	NA	NA	NA	NA	11199196	43	168	44	7127	239	-136	130	76	588	31	36	94	204	131
182005	Poecile gambeli	-116.44169	33.37454	NA	NA	NA	NA	NA	NA	NA	NA	NA	11743286	181	167	48	6462	374	27	114	239	273	1	65	16	40	124
182009	Poecile gambeli	-121.4768	43.53466	NA	NA	NA	NA	NA	NA	NA	NA	NA	9635005	67	162	45	6598	277	-78	-7	151	411	14	53	48	55	174
182059	Poecile gambeli	-110.98588	43.51052	NA	NA	NA	NA	NA	NA	NA	NA	NA	9635257	-5	149	38	8314	213	-177	-94	99	612	38	18	124	133	187
182079	Poecile gambeli	-120.81261	50.12542	NA	NA	NA	NA	NA	NA	NA	NA	NA	8261261	54	109	32	7907	238	-97	-41	11	379	21	25	71	92	121
182084	Poecile gambeli	-120.44856	47.22021	NA	NA	NA	NA	NA	NA	NA	NA	NA	8866070	47	112	34	7481	234	-95	-41	142	651	14	58	63	67	283
182127	Poecile gambeli	-111.155	34.54028	NA	NA	NA	NA	NA	NA	NA	NA	NA	11501493	86	154	43	7118	274	-77	175	115	618	12	44	59	188	171
182181	Poecile gambeli	-115.37669	38.34871	NA	NA	NA	NA	NA	NA	NA	NA	NA	10706511	81	172	43	7736	299	-101	-1	111	302	17	12	66	71	80
182182	Poecile gambeli	-109.3792	34.36696	NA	NA	NA	NA	NA	NA	NA	NA	NA	11536095	103	186	48	7415	303	-83	194	137	330	11	63	37	139	56
182324	Poecile gambeli	-109.3851	42.88948	NA	NA	NA	NA	NA	NA	NA	NA	NA	9764895	-20	139	38	7770	185	-176	7	-61	502	32	13	108	129	120
182480	Poecile gambeli	-123.34296	55.09261	NA	NA	NA	NA	NA	NA	NA	NA	NA	7233040	1	108	29	8884	192	-179	112	-2	637	25	21	113	191	174
182512	Poecile gambeli	-119.41485	43.86795	NA	NA	NA	NA	NA	NA	NA	NA	NA	9565935	48	158	42	7167	262	-112	-35	138	358	15	31	55	64	114
182662	Poecile gambeli	-108.8425	42.57282	NA	NA	NA	NA	NA	NA	NA	NA	NA	9834028	4	142	37	8275	217	-163	36	-44	409	27	18	85	101	97
182915	Poecile gambeli	-125.36777	52.50483	NA	NA	NA	NA	NA	NA	NA	NA	NA	7768672	23	118	35	7438	197	-134	-25	21	527	23	33	80	116	162
182931	Poecile gambeli	-111.55058	39.89175	NA	NA	NA	NA	NA	NA	NA	NA	NA	10386923	68	158	38	8636	292	-121	-25	179	472	25	19	83	83	137
183071	Poecile gambeli	-117.74148	49.09628	NA	NA	NA	NA	NA	NA	NA	NA	NA	8477335	77	118	33	8216	283	-71	-21	176	650	35	26	111	135	204
183087	Poecile gambeli	-117.80165	39.24358	NA	NA	NA	NA	NA	NA	NA	NA	NA	10525013	82	180	44	7692	312	-96	111	180	190	12	19	42	47	42
183367	Poecile gambeli	-119.71232	43.49038	NA	NA	NA	NA	NA	NA	NA	NA	NA	9643687	68	150	40	7417	281	-87	-17	162	285	12	28	47	55	84
183442	Poecile gambeli	-106.46072	38.95972	NA	NA	NA	NA	NA	NA	NA	NA	NA	10577125	-18	143	38	7846	172	-195	79	11	658	40	16	142	177	169
183590	Poecile gambeli	-110.35031	43.61636	NA	NA	NA	NA	NA	NA	NA	NA	NA	9617992	3	161	39	8449	228	-178	-90	70	526	33	17	109	118	156
183621	Poecile gambeli	-106.58331	41.50962	NA	NA	NA	NA	NA	NA	NA	NA	NA	10050083	36	141	38	7874	244	-118	68	-59	394	23	20	73	109	73
183765	Poecile gambeli	-116.30722	52.28559	NA	NA	NA	NA	NA	NA	NA	NA	NA	7820729	13	133	33	8489	215	-184	118	-37	567	22	47	82	243	91
183893	Poecile gambeli	-108.19563	36.90093	NA	NA	NA	NA	NA	NA	NA	NA	NA	11009084	106	168	39	8876	328	-93	172	148	266	9	31	42	73	61
184143	Poecile gambeli	-115.3295	44.42814	NA	NA	NA	NA	NA	NA	NA	NA	NA	9445073	18	175	42	8078	250	-166	-74	115	536	23	30	84	97	185
184170	Poecile gambeli	-122.3125	52.13014	NA	NA	NA	NA	NA	NA	NA	NA	NA	7846505	48	120	32	8772	241	-134	156	5	385	16	34	51	145	82
184196	Poecile gambeli	-107.60438	38.8874	NA	NA	NA	NA	NA	NA	NA	NA	NA	10594378	73	173	39	8741	298	-135	139	115	363	21	14	81	87	82
184357	Poecile gambeli	-115.28628	51.1745	NA	NA	NA	NA	NA	NA	NA	NA	NA	8045394	-27	116	31	7981	159	-205	50	-66	626	34	31	113	213	126
184419	Poecile gambeli	-109.81784	34.13656	NA	NA	NA	NA	NA	NA	NA	NA	NA	11579285	79	171	47	6776	267	-90	162	108	620	17	45	61	201	158
184469	Poecile gambeli	-110.65453	42.17065	NA	NA	NA	NA	NA	NA	NA	NA	NA	9911745	-2	152	38	8412	219	-176	33	66	436	30	8	103	106	112
184628	Poecile gambeli	-106.12914	40.42372	NA	NA	NA	NA	NA	NA	NA	NA	NA	10274733	17	163	41	8121	232	-164	99	-74	542	35	13	118	154	119
184717	Poecile gambeli	-107.84572	37.74117	NA	NA	NA	NA	NA	NA	NA	NA	NA	10836292	-7	155	42	7132	182	-182	81	20	858	38	22	147	220	224
184850	Poecile gambeli	-119.37806	50.55456	NA	NA	NA	NA	NA	NA	NA	NA	NA	8174895	52	108	31	8111	244	-103	-44	7	502	29	20	93	136	141
184881	Poecile gambeli	-110.82869	40.9178	NA	NA	NA	NA	NA	NA	NA	NA	NA	10170941	27	145	38	8083	239	-140	8	135	456	31	10	97	97	119
184933	Poecile gambeli	-106.79519	37.56731	NA	NA	NA	NA	NA	NA	NA	NA	NA	10870877	7	156	42	7426	196	-172	99	37	828	37	23	135	203	215
185005	Poecile gambeli	-117.97	36.98	NA	NA	NA	NA	NA	NA	NA	NA	NA	10991569	70	140	42	6725	256	-77	-9	134	298	10	48	38	41	125
185037	Poecile gambeli	-108.35519	37.48126	NA	NA	NA	NA	NA	NA	NA	NA	NA	10888120	59	158	40	7863	266	-123	156	92	545	21	23	91	139	134
185076	Poecile gambeli	-106.25419	36.70761	NA	NA	NA	NA	NA	NA	NA	NA	NA	11052330	26	164	43	7333	221	-156	116	59	627	34	28	113	198	143
185122	Poecile gambeli	-116.28825	42.7313	NA	NA	NA	NA	NA	NA	NA	NA	NA	9799290	65	163	41	7774	292	-102	-22	163	347	11	34	44	56	114
185167	Poecile gambeli	-104.5293	38.57793	NA	NA	NA	NA	NA	NA	NA	NA	NA	10663572	104	170	40	8573	319	-97	217	-4	344	7	67	25	166	25
185420	Poecile gambeli	-118.54178	35.85538	NA	NA	NA	NA	NA	NA	NA	NA	NA	11224835	74	122	43	5786	241	-41	12	151	694	6	78	25	38	343
185655	Poecile gambeli	-113.4362	46.03081	NA	NA	NA	NA	NA	NA	NA	NA	NA	9116798	0	153	40	7503	213	-161	31	-81	483	26	26	96	143	98
185731	Poecile gambeli	-121.19001	42.03887	NA	NA	NA	NA	NA	NA	NA	NA	NA	9946052	79	169	46	6763	292	-75	1	165	349	8	38	38	48	121
185756	Poecile gambeli	-122.60926	52.97772	NA	NA	NA	NA	NA	NA	NA	NA	NA	7673698	38	124	32	8650	230	-150	144	-4	536	24	27	80	179	127
185963	Poecile gambeli	-116.44885	48.51979	NA	NA	NA	NA	NA	NA	NA	NA	NA	8598326	70	126	36	7605	273	-73	-20	161	761	29	40	104	118	277
186090	Poecile gambeli	-110.42261	45.25943	NA	NA	NA	NA	NA	NA	NA	NA	NA	9272390	10	150	38	8076	226	-160	90	-38	628	38	20	135	176	137
186147	Poecile gambeli	-109.21345	40.48494	NA	NA	NA	NA	NA	NA	NA	NA	NA	10266019	69	166	36	9532	308	-141	117	-57	265	14	21	46	68	46
186327	Poecile gambeli	-105.61054	40.45083	NA	NA	NA	NA	NA	NA	NA	NA	NA	10274746	-6	136	39	7353	184	-158	-29	4	680	41	17	141	188	148
186528	Poecile gambeli	-108.33823	38.5127	NA	NA	NA	NA	NA	NA	NA	NA	NA	10672120	57	157	39	8123	268	-130	157	93	482	25	17	100	124	106
186629	Poecile gambeli	-105.3844	40.96182	NA	NA	NA	NA	NA	NA	NA	NA	NA	10162431	52	150	40	7805	259	-113	131	-42	381	12	49	37	145	37
186679	Poecile gambeli	-108.77528	37.39997	NA	NA	NA	NA	NA	NA	NA	NA	NA	10905390	85	153	37	8566	301	-103	151	123	392	13	26	62	94	93
186689	Poecile gambeli	-126.11774	54.30143	NA	NA	NA	NA	NA	NA	NA	NA	NA	7397134	21	115	30	8425	202	-172	-81	21	481	19	26	75	138	136
186731	Poecile gambeli	-121.28072	39.36756	NA	NA	NA	NA	NA	NA	NA	NA	NA	10499010	144	140	43	6293	330	9	68	226	1137	1	85	16	16	606
186765	Poecile gambeli	-119.12293	39.35464	NA	NA	NA	NA	NA	NA	NA	NA	NA	10499062	113	189	45	8020	346	-74	147	213	132	7	19	27	30	37
186935	Poecile gambeli	-121.10972	43.13747	NA	NA	NA	NA	NA	NA	NA	NA	NA	9712774	74	161	45	6747	286	-71	-3	160	327	12	43	41	52	121
186988	Poecile gambeli	-108.38859	39.11897	NA	NA	NA	NA	NA	NA	NA	NA	NA	10551159	115	151	34	9546	342	-93	184	-10	244	14	20	45	58	45
187416	Poecile gambeli	-121.71838	53.04026	NA	NA	NA	NA	NA	NA	NA	NA	NA	7665079	9	117	34	7678	188	-152	-84	3	957	54	15	192	256	268
187471	Poecile gambeli	-107.31942	44.44602	NA	NA	NA	NA	NA	NA	NA	NA	NA	9445265	-24	120	36	7279	167	-163	-4	-105	673	42	24	130	180	130
187602	Poecile gambeli	-118.18245	35.904	NA	NA	NA	NA	NA	NA	NA	NA	NA	11216204	99	135	42	6415	280	-35	31	185	458	6	73	24	24	224
187701	Poecile gambeli	-106.94729	44.81568	NA	NA	NA	NA	NA	NA	NA	NA	NA	9367514	70	163	36	9394	305	-137	117	-51	364	14	50	46	110	46
187768	Poecile gambeli	-114.19886	38.71398	NA	NA	NA	NA	NA	NA	NA	NA	NA	10628780	61	168	42	7768	282	-115	2	137	397	23	15	90	95	92
187808	Poecile gambeli	-114.35014	51.04489	NA	NA	NA	NA	NA	NA	NA	NA	NA	8071336	27	132	33	8882	224	-172	118	-23	474	18	51	63	202	69
188131	Poecile gambeli	-122.89993	41.45862	NA	NA	NA	NA	NA	NA	NA	NA	NA	10058331	102	173	47	6686	317	-46	23	190	607	7	73	36	36	299
188424	Poecile gambeli	-114.60047	46.59555	NA	NA	NA	NA	NA	NA	NA	NA	NA	8995810	42	148	39	7578	261	-113	76	-6	410	25	25	82	112	95
188468	Poecile gambeli	-108.59756	38.23193	NA	NA	NA	NA	NA	NA	NA	NA	NA	10732594	97	168	38	8938	324	-109	164	140	317	14	26	62	83	63
188572	Poecile gambeli	-118.18929	37.27234	NA	NA	NA	NA	NA	NA	NA	NA	NA	10931084	67	145	42	6693	256	-82	-11	132	268	10	45	38	38	111
188631	Poecile gambeli	-111.70302	47.27561	NA	NA	NA	NA	NA	NA	NA	NA	NA	8857640	74	145	36	8379	288	-111	158	-33	344	11	57	38	128	38
188646	Poecile gambeli	-116.60769	46.75936	NA	NA	NA	NA	NA	NA	NA	NA	NA	8961202	76	131	38	7114	279	-64	-8	165	720	25	35	93	107	251
188648	Poecile gambeli	-116.58015	44.05765	NA	NA	NA	NA	NA	NA	NA	NA	NA	9522803	95	155	38	8625	326	-81	-9	198	390	8	45	40	47	147
188945	Poecile gambeli	-112.27928	42.65436	NA	NA	NA	NA	NA	NA	NA	NA	NA	9816666	61	147	36	8687	290	-113	52	168	384	22	17	72	80	103
189016	Poecile gambeli	-121.94588	49.15894	NA	NA	NA	NA	NA	NA	NA	NA	NA	8468594	100	89	36	5499	237	-9	35	169	1635	54	44	187	187	604
189259	Poecile gambeli	-104.66782	35.03571	NA	NA	NA	NA	NA	NA	NA	NA	NA	11397968	134	176	45	7667	330	-55	225	53	362	10	63	36	174	36
189276	Poecile gambeli	-114.66264	48.41664	NA	NA	NA	NA	NA	NA	NA	NA	NA	8624289	38	138	36	7877	252	-123	-55	133	630	37	23	121	147	193
189304	Poecile gambeli	-107.85224	33.16282	NA	NA	NA	NA	NA	NA	NA	NA	NA	11786692	61	170	50	6255	237	-100	136	91	579	15	69	60	263	109
189432	Poecile gambeli	-109.98122	43.86683	NA	NA	NA	NA	NA	NA	NA	NA	NA	9566161	-22	145	39	7623	184	-181	5	42	601	37	12	132	151	155
189451	Poecile gambeli	-107.43243	37.50016	NA	NA	NA	NA	NA	NA	NA	NA	NA	10879502	8	169	43	7563	207	-184	100	40	751	34	23	126	201	185
189540	Poecile gambeli	-105.00632	37.20917	NA	NA	NA	NA	NA	NA	NA	NA	NA	10940040	47	170	42	7841	249	-149	148	-55	445	17	46	60	183	60
189563	Poecile gambeli	-120.93098	45.89039	NA	NA	NA	NA	NA	NA	NA	NA	NA	9142538	82	134	40	6871	278	-53	0	172	504	7	69	36	36	242
189609	Poecile gambeli	-118.55331	44.30548	NA	NA	NA	NA	NA	NA	NA	NA	NA	9470915	37	164	42	7295	256	-130	-47	128	458	17	35	65	78	159
189821	Poecile gambeli	-122.35173	52.35574	NA	NA	NA	NA	NA	NA	NA	NA	NA	7803304	52	122	32	8832	245	-133	160	9	419	16	34	55	154	91
189923	Poecile gambeli	-118.31804	36.93484	NA	NA	NA	NA	NA	NA	NA	NA	NA	11000201	100	152	43	6930	294	-57	17	192	307	7	64	24	24	146
189996	Poecile gambeli	-113.18624	42.15492	NA	NA	NA	NA	NA	NA	NA	NA	NA	9920324	63	150	37	8464	289	-113	97	129	354	24	20	76	94	82
190024	Poecile gambeli	-111.02788	45.86529	NA	NA	NA	NA	NA	NA	NA	NA	NA	9151416	50	144	36	8214	265	-126	88	-53	513	22	38	78	154	78
190038	Poecile gambeli	-108.73769	33.22366	NA	NA	NA	NA	NA	NA	NA	NA	NA	11769391	92	196	52	6649	285	-87	174	122	502	13	62	46	205	108
190045	Poecile gambeli	-120.37745	51.64554	NA	NA	NA	NA	NA	NA	NA	NA	NA	7950231	26	104	30	7789	204	-134	-68	24	666	35	18	128	178	191
190061	Poecile gambeli	-108.82089	39.72749	NA	NA	NA	NA	NA	NA	NA	NA	NA	10421549	66	159	36	9153	295	-136	136	-52	369	22	15	74	92	74
190217	Poecile gambeli	-109.36778	43.38179	NA	NA	NA	NA	NA	NA	NA	NA	NA	9661216	50	161	41	7909	267	-124	85	-47	258	7	54	23	88	23
190220	Poecile gambeli	-124.14138	51.6255	NA	NA	NA	NA	NA	NA	NA	NA	NA	7950141	13	142	37	7777	204	-176	-85	-27	422	19	26	68	110	122
190226	Poecile gambeli	-121.3812	51.34722	NA	NA	NA	NA	NA	NA	NA	NA	NA	8010687	41	117	33	8072	226	-127	142	-2	399	18	27	63	131	105
190284	Poecile gambeli	-110.44666	45.94601	NA	NA	NA	NA	NA	NA	NA	NA	NA	9134150	42	142	38	7707	250	-121	74	-52	547	23	40	80	172	80
190587	Poecile gambeli	-107.7952	37.99801	NA	NA	NA	NA	NA	NA	NA	NA	NA	10784453	-16	150	41	7141	171	-187	73	10	890	41	20	158	223	235
190612	Poecile gambeli	-105.75362	35.65579	NA	NA	NA	NA	NA	NA	NA	NA	NA	11268342	59	159	45	6716	242	-108	140	-12	570	29	52	91	245	93
190922	Poecile gambeli	-105.68539	38.48175	NA	NA	NA	NA	NA	NA	NA	NA	NA	10680824	43	173	42	8133	252	-159	140	-62	340	10	55	39	151	39
190992	Poecile gambeli	-117.28592	48.31517	NA	NA	NA	NA	NA	NA	NA	NA	NA	8641506	75	131	35	8026	288	-76	-21	172	639	26	38	87	103	229
191048	Poecile gambeli	-111.58082	41.2758	NA	NA	NA	NA	NA	NA	NA	NA	NA	10101803	43	160	39	8307	268	-136	31	152	523	26	20	91	91	142
191197	Poecile gambeli	-123.41624	40.39437	NA	NA	NA	NA	NA	NA	NA	NA	NA	10282959	100	157	50	5597	291	-22	40	174	1308	4	80	33	50	649
191395	Poecile gambeli	-121.07897	47.07317	NA	NA	NA	NA	NA	NA	NA	NA	NA	8900615	22	83	31	6250	173	-89	-46	103	1776	33	60	148	155	777
191398	Poecile gambeli	-113.10788	47.10307	NA	NA	NA	NA	NA	NA	NA	NA	NA	8892166	37	148	38	7759	252	-129	73	-12	499	31	23	105	130	130
191426	Poecile gambeli	-111.16539	42.45033	NA	NA	NA	NA	NA	NA	NA	NA	NA	9859893	25	160	38	8761	255	-159	65	132	431	28	12	96	98	112
191680	Poecile gambeli	-107.27025	38.9543	NA	NA	NA	NA	NA	NA	NA	NA	NA	10585746	36	181	40	8791	261	-181	140	78	392	24	15	84	105	94
191846	Poecile gambeli	-110.84286	40.27264	NA	NA	NA	NA	NA	NA	NA	NA	NA	10309180	51	159	38	8535	272	-142	118	135	379	26	9	85	88	99
191865	Poecile gambeli	-108.92956	42.38263	NA	NA	NA	NA	NA	NA	NA	NA	NA	9868586	28	156	36	9133	258	-164	71	-29	303	19	24	63	74	67
191929	Poecile gambeli	-116.51326	47.48468	NA	NA	NA	NA	NA	NA	NA	NA	NA	8814324	67	125	36	7279	270	-71	-16	159	829	27	40	104	119	307
192112	Poecile gambeli	-119.30372	43.49113	NA	NA	NA	NA	NA	NA	NA	NA	NA	9643697	68	159	42	7413	285	-92	-19	160	284	12	29	45	52	89
192120	Poecile gambeli	-110.1439	43.2461	NA	NA	NA	NA	NA	NA	NA	NA	NA	9695757	-6	154	40	8068	210	-175	74	-68	463	29	13	105	117	121
192147	Poecile gambeli	-106.72614	39.87194	NA	NA	NA	NA	NA	NA	NA	NA	NA	10395679	26	169	41	8410	244	-168	128	-69	426	27	14	95	123	96
192170	Poecile gambeli	-127.25645	54.77453	NA	NA	NA	NA	NA	NA	NA	NA	NA	7302066	-2	101	30	7520	170	-163	-90	-11	599	24	25	94	164	168
192340	Poecile gambeli	-120.88025	43.16485	NA	NA	NA	NA	NA	NA	NA	NA	NA	9712779	78	156	44	6809	289	-65	1	166	301	12	39	41	53	105
192489	Poecile gambeli	-118.77018	45.29856	NA	NA	NA	NA	NA	NA	NA	NA	NA	9263550	43	135	39	6715	241	-99	-32	130	656	18	42	74	87	243
192581	Poecile gambeli	-119.84596	39.5909	NA	NA	NA	NA	NA	NA	NA	NA	NA	10447204	86	170	44	7183	300	-82	10	179	250	9	51	30	31	105
192640	Poecile gambeli	-107.47342	37.60928	NA	NA	NA	NA	NA	NA	NA	NA	NA	10862221	-22	144	42	6894	157	-185	64	2	1001	44	23	166	249	270
192812	Poecile gambeli	-114.05473	46.4868	NA	NA	NA	NA	NA	NA	NA	NA	NA	9021743	68	148	39	7854	287	-91	148	26	331	20	27	62	94	79
193002	Poecile gambeli	-118.29276	34.12078	NA	NA	NA	NA	NA	NA	NA	NA	NA	11587721	179	119	54	3535	294	75	141	221	393	0	97	5	12	225
193010	Poecile gambeli	-120.47252	41.06009	NA	NA	NA	NA	NA	NA	NA	NA	NA	10144789	66	169	44	6873	284	-93	-10	155	384	9	35	43	52	124
193034	Poecile gambeli	-122.84708	40.32382	NA	NA	NA	NA	NA	NA	NA	NA	NA	10300252	123	165	47	6465	332	-15	52	209	982	4	81	28	28	491
193188	Poecile gambeli	-111.98145	38.09012	NA	NA	NA	NA	NA	NA	NA	NA	NA	10758433	73	180	43	8017	295	-120	171	-29	247	13	35	46	81	46
193256	Poecile gambeli	-122.50575	39.36201	NA	NA	NA	NA	NA	NA	NA	NA	NA	10498980	147	165	47	6428	344	-3	70	231	540	1	88	12	12	301
193350	Poecile gambeli	-115.62417	48.48221	NA	NA	NA	NA	NA	NA	NA	NA	NA	8606986	55	137	36	7877	272	-99	-39	151	701	32	32	111	128	237
193567	Poecile gambeli	-109.12695	40.36655	NA	NA	NA	NA	NA	NA	NA	NA	NA	10291941	56	154	36	9085	283	-138	44	-61	332	19	17	63	85	63
193568	Poecile gambeli	-110.13502	39.77901	NA	NA	NA	NA	NA	NA	NA	NA	NA	10412877	74	153	35	9538	302	-133	146	-51	257	16	20	49	71	49
193588	Poecile gambeli	-117.26391	45.83534	NA	NA	NA	NA	NA	NA	NA	NA	NA	9151266	49	143	40	7040	257	-99	-33	138	584	23	28	87	104	182
193662	Poecile gambeli	-119.15536	48.94622	NA	NA	NA	NA	NA	NA	NA	NA	NA	8511861	43	120	33	7960	241	-112	-52	-3	364	22	21	75	99	98
193692	Poecile gambeli	-121.91834	50.96985	NA	NA	NA	NA	NA	NA	NA	NA	NA	8088434	47	106	30	8013	230	-118	-50	1	389	19	24	69	107	118
193871	Poecile gambeli	-126.97172	54.93091	NA	NA	NA	NA	NA	NA	NA	NA	NA	7267513	-7	107	30	7837	171	-179	-99	-15	543	22	24	87	159	149
193938	Poecile gambeli	-120.9306	47.0853	NA	NA	NA	NA	NA	NA	NA	NA	NA	8891978	49	102	34	6791	219	-77	-29	137	1101	19	63	91	93	497
194026	Poecile gambeli	-118.91842	44.12904	NA	NA	NA	NA	NA	NA	NA	NA	NA	9505466	47	169	43	7198	268	-122	-37	135	363	15	29	56	67	115
194132	Poecile gambeli	-111.29651	42.55833	NA	NA	NA	NA	NA	NA	NA	NA	NA	9833969	21	152	38	8491	244	-154	-70	127	479	30	13	102	106	131
194164	Poecile gambeli	-113.52632	42.51786	NA	NA	NA	NA	NA	NA	NA	NA	NA	9842556	82	148	37	8452	306	-91	120	187	265	16	25	53	65	60
194242	Poecile gambeli	-110.99876	42.79123	NA	NA	NA	NA	NA	NA	NA	NA	NA	9790777	41	167	39	8930	278	-150	84	148	447	27	15	97	99	113
194371	Poecile gambeli	-117.02428	49.5492	NA	NA	NA	NA	NA	NA	NA	NA	NA	8382312	22	98	30	7538	208	-117	-64	117	837	46	29	147	167	282
194514	Poecile gambeli	-119.88227	41.62229	NA	NA	NA	NA	NA	NA	NA	NA	NA	10032483	62	154	42	7008	272	-88	-13	154	386	12	34	47	58	124
194608	Poecile gambeli	-110.41187	45.5712	NA	NA	NA	NA	NA	NA	NA	NA	NA	9211911	2	143	38	7696	209	-158	32	-42	715	44	21	151	197	153
194683	Poecile gambeli	-111.94447	38.18723	NA	NA	NA	NA	NA	NA	NA	NA	NA	10741154	52	176	43	7851	269	-137	150	85	309	16	31	62	97	62
194895	Poecile gambeli	-116.21479	48.87806	NA	NA	NA	NA	NA	NA	NA	NA	NA	8520571	23	114	33	7600	221	-124	-64	119	852	38	32	133	153	291
194918	Poecile gambeli	-119.00391	44.51684	NA	NA	NA	NA	NA	NA	NA	NA	NA	9427704	73	162	44	6811	288	-79	-5	158	381	15	28	59	71	111
194972	Poecile gambeli	-112.21003	44.78096	NA	NA	NA	NA	NA	NA	NA	NA	NA	9376027	3	147	37	8336	220	-171	39	-88	479	30	20	107	134	107
195156	Poecile gambeli	-120.39513	38.70319	NA	NA	NA	NA	NA	NA	NA	NA	NA	10637271	89	138	44	6173	270	-40	19	170	1320	8	77	38	49	650
195304	Poecile gambeli	-109.51867	37.98808	NA	NA	NA	NA	NA	NA	NA	NA	NA	10784412	86	148	37	8689	302	-98	152	126	349	13	25	57	89	86
195661	Poecile gambeli	-122.35049	52.92533	NA	NA	NA	NA	NA	NA	NA	NA	NA	7682344	36	122	32	8466	225	-149	140	-7	593	28	24	94	192	146
195801	Poecile gambeli	-107.83105	39.06646	NA	NA	NA	NA	NA	NA	NA	NA	NA	10559813	4	151	40	7731	201	-176	-60	79	716	34	19	146	155	189
195897	Poecile gambeli	-112.42223	46.71216	NA	NA	NA	NA	NA	NA	NA	NA	NA	8969942	29	143	38	7768	240	-133	106	-53	472	24	31	91	145	93
195966	Poecile gambeli	-109.72925	37.54405	NA	NA	NA	NA	NA	NA	NA	NA	NA	10870807	106	148	36	8940	324	-81	173	148	287	9	28	43	71	74
196163	Poecile gambeli	-114.6832	50.39317	NA	NA	NA	NA	NA	NA	NA	NA	NA	8209568	8	128	33	8175	201	-181	48	-34	620	35	26	120	193	141
196197	Poecile gambeli	-109.05701	42.65766	NA	NA	NA	NA	NA	NA	NA	NA	NA	9816743	-19	134	37	7808	184	-172	8	-60	509	33	13	111	126	124
196252	Poecile gambeli	-108.85857	36.07737	NA	NA	NA	NA	NA	NA	NA	NA	NA	11181868	53	148	40	7522	246	-117	145	85	494	17	36	63	151	120
196343	Poecile gambeli	-109.32507	38.76043	NA	NA	NA	NA	NA	NA	NA	NA	NA	10620257	116	160	36	9398	344	-90	184	-7	255	12	21	52	62	52
196360	Poecile gambeli	-108.52055	37.17892	NA	NA	NA	NA	NA	NA	NA	NA	NA	10948596	88	150	37	8451	300	-95	153	125	409	13	26	63	100	101
196391	Poecile gambeli	-113.58283	46.97585	NA	NA	NA	NA	NA	NA	NA	NA	NA	8918075	48	148	37	8002	268	-122	-47	144	466	29	24	94	114	133
196618	Poecile gambeli	-122.96134	41.15107	NA	NA	NA	NA	NA	NA	NA	NA	NA	10127449	46	134	47	5400	218	-67	-6	117	1163	11	68	62	68	515
196678	Poecile gambeli	-121.51888	52.05259	NA	NA	NA	NA	NA	NA	NA	NA	NA	7863804	36	119	33	8080	220	-137	136	-10	571	30	24	98	186	144
196956	Poecile gambeli	-113.98564	43.23595	NA	NA	NA	NA	NA	NA	NA	NA	NA	9695665	65	158	36	9223	302	-127	-41	176	320	11	38	42	52	115
197029	Poecile gambeli	-106.7307	36.49753	NA	NA	NA	NA	NA	NA	NA	NA	NA	11095519	61	180	42	8032	275	-145	158	98	427	23	38	73	150	85
197259	Poecile gambeli	-119.19041	53.08279	NA	NA	NA	NA	NA	NA	NA	NA	NA	7656500	14	111	30	8270	202	-160	-87	15	707	38	19	126	186	205
197265	Poecile gambeli	-107.12803	40.78483	NA	NA	NA	NA	NA	NA	NA	NA	NA	10205589	28	158	39	8413	247	-150	14	-66	496	36	7	119	121	119
197315	Poecile gambeli	-115.89703	51.10949	NA	NA	NA	NA	NA	NA	NA	NA	NA	8062659	-21	113	31	7792	167	-190	56	-74	655	40	21	131	201	156
197328	Poecile gambeli	-114.3157	38.44204	NA	NA	NA	NA	NA	NA	NA	NA	NA	10689257	73	167	41	7928	294	-105	16	102	351	19	15	78	86	82
197393	Poecile gambeli	-118.7	48.22921	NA	NA	NA	NA	NA	NA	NA	NA	NA	8658752	78	138	36	8243	291	-83	-22	177	357	18	30	58	70	112
197673	Poecile gambeli	-115.81428	48.46101	NA	NA	NA	NA	NA	NA	NA	NA	NA	8606981	45	130	36	7677	255	-104	-45	140	828	33	36	120	137	291
197695	Poecile gambeli	-106.7117	39.00332	NA	NA	NA	NA	NA	NA	NA	NA	NA	10568479	-19	145	39	7864	172	-199	78	10	672	39	16	142	173	177
197802	Poecile gambeli	-110.92639	33.84778	NA	NA	NA	NA	NA	NA	NA	NA	NA	11639738	102	156	45	6691	284	-56	186	128	676	13	46	57	205	198
197822	Poecile gambeli	-106.87224	33.81516	NA	NA	NA	NA	NA	NA	NA	NA	NA	11648476	142	195	47	7822	347	-60	233	99	236	7	68	24	102	34
197827	Poecile gambeli	-108.89125	38.77057	NA	NA	NA	NA	NA	NA	NA	NA	NA	10620267	85	146	36	8801	301	-103	152	126	366	18	20	75	92	78
197838	Poecile gambeli	-121.98762	40.42421	NA	NA	NA	NA	NA	NA	NA	NA	NA	10274353	158	145	43	6753	354	18	83	248	952	4	72	32	32	442
197970	Poecile gambeli	-115.7457	50.5271	NA	NA	NA	NA	NA	NA	NA	NA	NA	8183623	26	124	32	8381	228	-156	110	-23	572	30	21	111	161	156
198024	Poecile gambeli	-116.62884	48.37427	NA	NA	NA	NA	NA	NA	NA	NA	NA	8632881	31	114	33	7452	230	-109	-53	126	894	33	38	122	141	322
198210	Poecile gambeli	-118.66573	35.09642	NA	NA	NA	NA	NA	NA	NA	NA	NA	11380353	130	131	42	6392	307	-1	64	215	333	2	78	10	17	158
198297	Poecile gambeli	-117.69762	48.51991	NA	NA	NA	NA	NA	NA	NA	NA	NA	8598296	66	122	32	8424	278	-94	-35	167	566	28	31	89	109	186
198327	Poecile gambeli	-105.56016	32.78886	NA	NA	NA	NA	NA	NA	NA	NA	NA	11864507	94	142	46	6132	251	-56	164	87	506	12	69	59	249	82
198360	Poecile gambeli	-109.26901	33.82625	NA	NA	NA	NA	NA	NA	NA	NA	NA	11648418	62	176	50	6288	244	-105	139	88	598	16	57	60	236	127
198398	Poecile gambeli	-123.65709	41.81747	NA	NA	NA	NA	NA	NA	NA	NA	NA	9989193	73	137	48	5104	243	-37	20	141	1287	9	73	56	68	598
198591	Poecile gambeli	-118.32218	46.08194	NA	NA	NA	NA	NA	NA	NA	NA	NA	9108041	118	125	36	7484	322	-24	30	212	410	11	38	47	53	141
198685	Poecile gambeli	-116.28382	44.44434	NA	NA	NA	NA	NA	NA	NA	NA	NA	9445050	49	156	39	8224	278	-122	-45	150	614	16	43	69	82	235
198741	Poecile gambeli	-107.53044	39.40233	NA	NA	NA	NA	NA	NA	NA	NA	NA	10490700	28	164	40	8173	240	-166	128	-75	456	30	12	103	118	103
198773	Poecile gambeli	-106.04676	31.92143	NA	NA	NA	NA	NA	NA	NA	NA	NA	12037295	162	170	46	7506	347	-22	247	117	245	5	72	21	117	34
199020	Poecile gambeli	-109.93108	43.45731	NA	NA	NA	NA	NA	NA	NA	NA	NA	9652562	-8	151	40	7817	204	-171	22	-51	479	30	13	108	125	116
199116	Poecile gambeli	-111.54873	40.95409	NA	NA	NA	NA	NA	NA	NA	NA	NA	10170923	59	163	40	8265	286	-120	47	167	542	26	22	89	89	145
199148	Poecile gambeli	-111.53918	38.33767	NA	NA	NA	NA	NA	NA	NA	NA	NA	10706604	53	162	40	7989	263	-133	152	-47	295	16	32	57	95	57
199196	Poecile gambeli	-119.62831	49.00461	NA	NA	NA	NA	NA	NA	NA	NA	NA	8494569	77	120	33	8333	277	-86	-24	138	297	16	23	59	78	89
199592	Poecile gambeli	-107.60921	39.15956	NA	NA	NA	NA	NA	NA	NA	NA	NA	10542538	23	164	40	8096	232	-172	122	-79	468	29	14	104	123	104
199598	Poecile gambeli	-104.56504	40.07383	NA	NA	NA	NA	NA	NA	NA	NA	NA	10352531	96	161	38	8784	314	-102	186	-14	370	10	57	30	141	30
199639	Poecile gambeli	-106.88129	42.13037	NA	NA	NA	NA	NA	NA	NA	NA	NA	9920475	63	137	34	9119	288	-110	103	-50	298	14	36	46	74	46
199641	Poecile gambeli	-121.15874	39.86428	NA	NA	NA	NA	NA	NA	NA	NA	NA	10395333	74	141	44	6180	263	-53	4	157	1215	6	75	42	47	593
199677	Poecile gambeli	-106.14738	38.97966	NA	NA	NA	NA	NA	NA	NA	NA	NA	10577133	-10	146	39	7903	183	-189	88	4	584	38	20	127	176	133
199697	Poecile gambeli	-119.51031	44.32463	NA	NA	NA	NA	NA	NA	NA	NA	NA	9470892	83	167	45	6858	301	-70	3	169	317	14	27	49	62	92
199755	Poecile gambeli	-122.92512	52.26222	NA	NA	NA	NA	NA	NA	NA	NA	NA	7820570	16	141	36	8415	208	-183	118	-27	402	18	36	56	155	88
199766	Poecile gambeli	-106.90564	34.06603	NA	NA	NA	NA	NA	NA	NA	NA	NA	11596635	137	193	48	7792	340	-62	228	58	229	8	67	24	100	30
200287	Poecile gambeli	-122.80437	44.33824	NA	NA	NA	NA	NA	NA	NA	NA	NA	9462173	109	118	44	5048	270	5	52	176	1334	17	60	97	97	561
200290	Poecile gambeli	-118.531	35.1957	NA	NA	NA	NA	NA	NA	NA	NA	NA	11363076	139	140	43	6550	320	-1	71	226	302	2	77	10	10	144
200314	Poecile gambeli	-113.79301	44.79656	NA	NA	NA	NA	NA	NA	NA	NA	NA	9367349	2	164	41	7985	224	-176	81	-85	397	22	25	80	120	83
200338	Poecile gambeli	-111.59823	42.82917	NA	NA	NA	NA	NA	NA	NA	NA	NA	9782122	47	148	37	8603	271	-128	85	152	416	25	16	88	94	105
200353	Poecile gambeli	-116.7021	48.22522	NA	NA	NA	NA	NA	NA	NA	NA	NA	8658800	71	125	36	7488	272	-69	-17	161	770	28	41	98	115	285
200412	Poecile gambeli	-108.69864	39.35833	NA	NA	NA	NA	NA	NA	NA	NA	NA	10499312	86	154	36	9197	312	-113	155	-33	338	21	15	70	83	70
200538	Poecile gambeli	-106.23114	34.82116	NA	NA	NA	NA	NA	NA	NA	NA	NA	11441131	100	171	44	7668	302	-82	191	19	373	18	52	59	154	63
200621	Poecile gambeli	-114.47617	50.61009	NA	NA	NA	NA	NA	NA	NA	NA	NA	8166373	16	131	33	8376	210	-179	99	-28	554	27	36	90	198	106
200679	Poecile gambeli	-118.07681	45.10221	NA	NA	NA	NA	NA	NA	NA	NA	NA	9306767	49	142	39	7136	256	-101	-33	140	584	19	38	74	92	212
200939	Poecile gambeli	-106.47411	36.74781	NA	NA	NA	NA	NA	NA	NA	NA	NA	11043685	50	179	43	7990	262	-153	147	87	452	25	33	80	151	95
201048	Poecile gambeli	-121.51059	47.43797	NA	NA	NA	NA	NA	NA	NA	NA	NA	8822844	51	81	33	5662	192	-48	-12	124	2327	46	56	202	217	975
201162	Poecile gambeli	-104.67878	39.1481	NA	NA	NA	NA	NA	NA	NA	NA	NA	10542608	63	165	42	7804	270	-119	167	-32	456	10	58	36	204	36
201329	Poecile gambeli	-106.20744	34.37496	NA	NA	NA	NA	NA	NA	NA	NA	NA	11536172	106	171	45	7459	303	-72	194	58	390	17	59	56	170	64
201358	Poecile gambeli	-122.12861	43.61179	NA	NA	NA	NA	NA	NA	NA	NA	NA	9617709	54	137	43	6104	244	-72	-12	135	1282	20	66	91	91	577
201402	Poecile gambeli	-115.93868	43.61	NA	NA	NA	NA	NA	NA	NA	NA	NA	9617858	86	145	37	8369	313	-77	-10	191	484	10	50	45	52	196
201410	Poecile gambeli	-112.12563	36.91436	NA	NA	NA	NA	NA	NA	NA	NA	NA	11008989	88	159	41	7772	296	-84	5	121	346	12	29	51	89	99
201481	Poecile gambeli	-112.133	42.83839	NA	NA	NA	NA	NA	NA	NA	NA	NA	9773469	42	142	36	8503	264	-130	79	148	414	25	16	82	91	112
201512	Poecile gambeli	-121.29893	40.75127	NA	NA	NA	NA	NA	NA	NA	NA	NA	10205249	66	157	45	6419	267	-78	-2	149	781	9	55	56	59	315
201712	Poecile gambeli	-111.70817	46.25473	NA	NA	NA	NA	NA	NA	NA	NA	NA	9065000	51	148	37	8191	267	-125	134	-52	375	13	48	48	135	48
201830	Poecile gambeli	-119.89813	49.41868	NA	NA	NA	NA	NA	NA	NA	NA	NA	8408163	11	108	32	7568	195	-136	84	-36	358	20	21	68	105	94
201866	Poecile gambeli	-111.55736	41.06444	NA	NA	NA	NA	NA	NA	NA	NA	NA	10145003	61	166	39	8442	292	-124	51	170	508	24	22	85	85	131
201951	Poecile gambeli	-110.33108	40.90922	NA	NA	NA	NA	NA	NA	NA	NA	NA	10179593	2	129	36	7803	201	-151	-85	106	551	38	10	123	123	146
202066	Poecile gambeli	-114.80432	45.67192	NA	NA	NA	NA	NA	NA	NA	NA	NA	9185885	11	166	42	7514	233	-159	-73	104	599	33	20	115	133	173
202247	Poecile gambeli	-110.89674	43.19917	NA	NA	NA	NA	NA	NA	NA	NA	NA	9704379	22	159	38	8654	251	-160	-75	127	501	31	16	106	112	143
202420	Poecile gambeli	-105.23862	38.34369	NA	NA	NA	NA	NA	NA	NA	NA	NA	10706755	87	174	43	7818	295	-105	190	-11	365	10	51	38	152	38
202529	Poecile gambeli	-118.37505	36.59813	NA	NA	NA	NA	NA	NA	NA	NA	NA	11069319	17	112	41	5501	173	-97	-38	91	679	14	63	56	72	305
202557	Poecile gambeli	-109.03353	39.1273	NA	NA	NA	NA	NA	NA	NA	NA	NA	10542504	109	165	37	9596	341	-104	178	-18	239	14	18	48	59	48
202600	Poecile gambeli	-113.97153	45.64449	NA	NA	NA	NA	NA	NA	NA	NA	NA	9194545	24	169	42	7809	250	-151	61	-59	411	23	25	82	119	87
202604	Poecile gambeli	-123.05706	40.00946	NA	NA	NA	NA	NA	NA	NA	NA	NA	10360727	78	145	49	5391	258	-37	26	150	1348	5	78	37	52	650
202628	Poecile gambeli	-103.54961	37.51177	NA	NA	NA	NA	NA	NA	NA	NA	NA	10879595	113	176	41	8672	328	-94	202	3	345	9	60	28	152	28
202812	Poecile gambeli	-114.52956	44.24793	NA	NA	NA	NA	NA	NA	NA	NA	NA	9488292	23	172	40	8442	255	-167	-75	90	380	22	22	74	89	115
202914	Poecile gambeli	-114.15515	49.24511	NA	NA	NA	NA	NA	NA	NA	NA	NA	8451501	-1	125	35	7528	191	-165	31	-41	692	42	20	152	187	168
202931	Poecile gambeli	-110.58286	44.82678	NA	NA	NA	NA	NA	NA	NA	NA	NA	9367427	-18	149	38	8227	196	-191	-107	50	694	43	15	148	175	187
203235	Poecile gambeli	-116.8514	46.21928	NA	NA	NA	NA	NA	NA	NA	NA	NA	9073516	77	129	37	7132	277	-63	-6	168	542	23	24	85	101	152
203400	Poecile gambeli	-120.949	41.19958	NA	NA	NA	NA	NA	NA	NA	NA	NA	10118858	87	172	46	6808	300	-73	10	173	406	6	45	38	42	149
203447	Poecile gambeli	-108.1722	43.44134	NA	NA	NA	NA	NA	NA	NA	NA	NA	9652604	67	158	35	9761	305	-146	115	-59	259	9	55	28	76	28
203533	Poecile gambeli	-115.51501	40.3291	NA	NA	NA	NA	NA	NA	NA	NA	NA	10300428	58	155	39	7834	278	-111	39	159	418	19	24	66	77	118
203563	Poecile gambeli	-113.09269	37.67287	NA	NA	NA	NA	NA	NA	NA	NA	NA	10844806	100	164	41	8244	318	-80	46	134	315	13	22	63	78	73
203664	Poecile gambeli	-114.12654	39.01488	NA	NA	NA	NA	NA	NA	NA	NA	NA	10568301	97	179	41	8513	334	-97	84	0	227	11	23	39	58	39
203700	Poecile gambeli	-117.90211	46.08285	NA	NA	NA	NA	NA	NA	NA	NA	NA	9108051	32	128	38	6790	229	-105	-44	120	771	21	42	86	101	289
203728	Poecile gambeli	-121.17667	40.65323	NA	NA	NA	NA	NA	NA	NA	NA	NA	10231172	62	156	44	6472	265	-82	-6	147	769	9	57	54	57	317
203754	Poecile gambeli	-115.95361	50.66777	NA	NA	NA	NA	NA	NA	NA	NA	NA	8149058	-5	114	31	7890	187	-174	72	-57	661	40	18	136	182	178
203815	Poecile gambeli	-109.65973	48.26274	NA	NA	NA	NA	NA	NA	NA	NA	NA	8650329	45	145	33	9598	269	-159	142	-80	420	15	53	55	158	55
203888	Poecile gambeli	-106.42874	39.92119	NA	NA	NA	NA	NA	NA	NA	NA	NA	10378406	12	160	40	8100	221	-171	111	24	487	33	12	111	136	115
204096	Poecile gambeli	-106.24228	36.21051	NA	NA	NA	NA	NA	NA	NA	NA	NA	11147371	100	172	42	8254	310	-98	199	-6	271	10	54	35	114	35
204107	Poecile gambeli	-117.46829	48.04375	NA	NA	NA	NA	NA	NA	NA	NA	NA	8693341	74	123	34	8043	282	-77	-22	172	562	22	39	76	90	201
204349	Poecile gambeli	-106.58227	36.86977	NA	NA	NA	NA	NA	NA	NA	NA	NA	11017763	50	182	43	8095	264	-156	148	86	468	24	29	80	146	106
204472	Poecile gambeli	-108.35651	38.22689	NA	NA	NA	NA	NA	NA	NA	NA	NA	10732600	79	166	39	8473	298	-120	181	-31	373	19	25	73	104	73
204653	Poecile gambeli	-109.64992	43.36955	NA	NA	NA	NA	NA	NA	NA	NA	NA	9669849	-30	137	38	7451	170	-183	-6	-20	587	36	12	130	149	146
204655	Poecile gambeli	-120.47819	44.027	NA	NA	NA	NA	NA	NA	NA	NA	NA	9531349	50	158	44	6570	258	-94	-24	135	382	17	35	58	69	125
204696	Poecile gambeli	-119.72983	37.38207	NA	NA	NA	NA	NA	NA	NA	NA	NA	10905127	139	156	46	6567	336	-3	62	225	838	2	82	14	21	424
204759	Poecile gambeli	-110.95228	45.39098	NA	NA	NA	NA	NA	NA	NA	NA	NA	9246458	-19	140	38	7816	188	-179	10	47	781	50	16	169	199	194
204849	Poecile gambeli	-113.68857	43.98091	NA	NA	NA	NA	NA	NA	NA	NA	NA	9540152	34	167	38	8898	267	-164	122	-22	269	14	31	51	88	53
205021	Poecile gambeli	-120.95151	40.41395	NA	NA	NA	NA	NA	NA	NA	NA	NA	10283018	61	156	44	6592	266	-84	-9	147	747	9	61	49	51	327
205182	Poecile gambeli	-123.27767	42.22752	NA	NA	NA	NA	NA	NA	NA	NA	NA	9902802	115	158	48	6010	318	-8	45	194	831	7	76	36	36	405
205286	Poecile gambeli	-114.29352	45.75161	NA	NA	NA	NA	NA	NA	NA	NA	NA	9168617	38	166	42	7666	262	-133	74	-9	445	28	22	94	117	107
205384	Poecile gambeli	-113.4762	48.19661	NA	NA	NA	NA	NA	NA	NA	NA	NA	8667517	15	128	36	7497	212	-141	-68	108	729	42	20	147	174	205
205423	Poecile gambeli	-121.40361	49.38528	NA	NA	NA	NA	NA	NA	NA	NA	NA	8416767	80	92	32	6639	237	-44	0	164	1449	42	54	141	141	590
205508	Poecile gambeli	-108.97184	45.31976	NA	NA	NA	NA	NA	NA	NA	NA	NA	9263785	77	160	37	9013	306	-121	122	-40	334	12	53	41	94	41
205660	Poecile gambeli	-117.06356	47.77722	NA	NA	NA	NA	NA	NA	NA	NA	NA	8753831	80	124	35	7661	284	-63	-9	175	611	22	40	79	94	223
205757	Poecile gambeli	-105.36285	41.7775	NA	NA	NA	NA	NA	NA	NA	NA	NA	9998272	62	153	39	8160	278	-107	145	-38	345	11	54	34	126	34
205867	Poecile gambeli	-118.07766	37.12233	NA	NA	NA	NA	NA	NA	NA	NA	NA	10965647	64	140	42	6634	250	-81	-13	128	293	10	46	39	41	122
205894	Poecile gambeli	-119.50022	37.66312	NA	NA	NA	NA	NA	NA	NA	NA	NA	10853292	49	130	45	5672	216	-71	-12	126	839	10	73	38	49	400
206001	Poecile gambeli	-103.064	39.2918	NA	NA	NA	NA	NA	NA	NA	NA	NA	10508087	95	169	39	8994	317	-108	186	-18	397	7	66	24	182	24
206102	Poecile gambeli	-118.8197	48.7696	NA	NA	NA	NA	NA	NA	NA	NA	NA	8546429	35	118	33	7861	232	-117	-59	96	424	25	22	84	107	120
206222	Poecile gambeli	-106.63031	34.27425	NA	NA	NA	NA	NA	NA	NA	NA	NA	11553441	120	181	46	7690	320	-71	210	74	295	12	63	38	128	43
206224	Poecile gambeli	-120.00449	37.43269	NA	NA	NA	NA	NA	NA	NA	NA	NA	10896480	146	158	45	6620	348	4	67	233	735	1	82	9	9	376
206237	Poecile gambeli	-115.35076	46.73363	NA	NA	NA	NA	NA	NA	NA	NA	NA	8969872	38	148	39	7414	257	-116	-45	132	737	30	27	117	131	239
206358	Poecile gambeli	-118.2286	34.6516	NA	NA	NA	NA	NA	NA	NA	NA	NA	11475403	158	154	43	6911	348	-4	88	249	232	1	84	7	13	123
206450	Poecile gambeli	-106.03635	38.42107	NA	NA	NA	NA	NA	NA	NA	NA	NA	10689456	2	156	40	8065	199	-191	100	-101	523	33	28	106	176	106
206554	Poecile gambeli	-111.85335	37.38986	NA	NA	NA	NA	NA	NA	NA	NA	NA	10905316	96	161	40	8054	309	-85	195	133	257	10	28	40	72	66
206597	Poecile gambeli	-121.17419	44.18517	NA	NA	NA	NA	NA	NA	NA	NA	NA	9496772	82	162	46	6247	289	-56	11	163	236	10	38	33	45	84
206688	Poecile gambeli	-108.65219	38.9529	NA	NA	NA	NA	NA	NA	NA	NA	NA	10585713	69	146	36	8516	282	-115	135	107	429	23	16	92	105	95
206818	Poecile gambeli	-116.81322	38.45493	NA	NA	NA	NA	NA	NA	NA	NA	NA	10689197	62	162	43	7268	271	-105	9	19	253	17	12	54	66	61
207057	Poecile gambeli	-116.9984	34.04741	NA	NA	NA	NA	NA	NA	NA	NA	NA	11596393	129	161	48	6100	316	-13	65	210	650	3	77	25	43	324
207124	Poecile gambeli	-110.78429	46.76392	NA	NA	NA	NA	NA	NA	NA	NA	NA	8961342	31	141	38	7652	237	-130	107	-62	521	22	42	81	177	81
207179	Poecile gambeli	-110.54515	41.79187	NA	NA	NA	NA	NA	NA	NA	NA	NA	9989507	31	168	38	9189	271	-165	75	-70	265	15	21	50	74	50
207266	Poecile gambeli	-122.02071	42.38857	NA	NA	NA	NA	NA	NA	NA	NA	NA	9868272	75	152	43	6727	281	-67	-1	162	566	8	60	44	50	242
207270	Poecile gambeli	-104.9455	36.61519	NA	NA	NA	NA	NA	NA	NA	NA	NA	11069642	73	180	45	7566	272	-123	171	-24	405	11	65	36	193	36
207350	Poecile gambeli	-112.82664	38.38855	NA	NA	NA	NA	NA	NA	NA	NA	NA	10697933	49	172	43	7824	269	-131	-7	125	456	22	19	97	109	110
207454	Poecile gambeli	-111.31709	41.03207	NA	NA	NA	NA	NA	NA	NA	NA	NA	10153649	46	162	40	8204	270	-132	33	153	462	26	16	87	87	117
207483	Poecile gambeli	-120.74164	39.43949	NA	NA	NA	NA	NA	NA	NA	NA	NA	10481743	89	131	43	6102	266	-32	31	170	1660	7	78	46	53	815
207530	Poecile gambeli	-114.62146	39.31868	NA	NA	NA	NA	NA	NA	NA	NA	NA	10507810	15	153	41	7163	221	-144	-46	112	564	37	14	125	125	152
207601	Poecile gambeli	-105.78614	40.8079	NA	NA	NA	NA	NA	NA	NA	NA	NA	10196982	-3	137	39	7385	191	-153	70	-90	630	40	17	130	180	130
207710	Poecile gambeli	-118.17716	34.37671	NA	NA	NA	NA	NA	NA	NA	NA	NA	11527244	122	132	43	6148	294	-8	57	203	561	2	87	11	24	290
207758	Poecile gambeli	-106.16997	34.94976	NA	NA	NA	NA	NA	NA	NA	NA	NA	11415212	99	170	44	7734	302	-84	191	17	372	18	50	59	153	61
207760	Poecile gambeli	-109.9212	43.65162	NA	NA	NA	NA	NA	NA	NA	NA	NA	9609362	9	157	40	7895	227	-159	41	-36	428	27	16	94	115	97
207794	Poecile gambeli	-104.36484	42.10849	NA	NA	NA	NA	NA	NA	NA	NA	NA	9929176	88	176	40	8876	319	-113	180	-22	342	7	68	23	133	23
207982	Poecile gambeli	-116.55723	43.3581	NA	NA	NA	NA	NA	NA	NA	NA	NA	9669683	113	148	38	8357	335	-54	12	214	227	6	32	31	38	64
208344	Poecile gambeli	-117.41931	45.46019	NA	NA	NA	NA	NA	NA	NA	NA	NA	9229022	62	153	41	7292	276	-92	-25	151	448	20	24	74	91	127
208384	Poecile gambeli	-119.8701	44.36795	NA	NA	NA	NA	NA	NA	NA	NA	NA	9462244	38	152	43	6644	243	-109	-37	123	493	19	35	69	80	166
208608	Poecile gambeli	-123.72623	42.48075	NA	NA	NA	NA	NA	NA	NA	NA	NA	9850951	72	125	48	4802	232	-27	23	136	1318	10	72	60	74	604
208664	Poecile gambeli	-107.37725	40.50454	NA	NA	NA	NA	NA	NA	NA	NA	NA	10257423	57	175	38	9331	296	-153	1	-47	430	30	11	98	100	102
208694	Poecile gambeli	-115.67588	40.81457	NA	NA	NA	NA	NA	NA	NA	NA	NA	10196744	73	169	40	8220	307	-107	61	176	325	12	29	44	57	94
208794	Poecile gambeli	-118.1036	35.99368	NA	NA	NA	NA	NA	NA	NA	NA	NA	11198926	91	133	42	6433	271	-42	23	177	450	6	72	26	26	219
208947	Poecile gambeli	-117.31349	46.92636	NA	NA	NA	NA	NA	NA	NA	NA	NA	8926625	84	127	38	6936	280	-50	2	171	511	17	39	63	74	183
209051	Poecile gambeli	-119.63627	44.76711	NA	NA	NA	NA	NA	NA	NA	NA	NA	9375849	99	160	44	6773	310	-48	20	185	324	12	30	45	57	95
209102	Poecile gambeli	-108.64529	39.18786	NA	NA	NA	NA	NA	NA	NA	NA	NA	10533873	108	161	36	9541	339	-101	177	-18	237	14	19	47	57	47
209182	Poecile gambeli	-116.12816	40.71196	NA	NA	NA	NA	NA	NA	NA	NA	NA	10214013	88	168	40	8397	326	-92	76	193	256	9	27	38	47	70
209573	Poecile gambeli	-117.8381	46.30419	NA	NA	NA	NA	NA	NA	NA	NA	NA	9056212	79	130	38	6949	281	-55	-2	167	631	16	44	66	76	233
209780	Poecile gambeli	-117.73409	48.28046	NA	NA	NA	NA	NA	NA	NA	NA	NA	8650135	80	139	37	8168	295	-80	-19	177	507	22	36	74	86	174
209916	Poecile gambeli	-123.93363	45.71743	NA	NA	NA	NA	NA	NA	NA	NA	NA	9177026	97	92	51	3302	196	17	62	137	2323	39	61	165	177	1000
209921	Poecile gambeli	-116.11983	45.17615	NA	NA	NA	NA	NA	NA	NA	NA	NA	9289534	6	158	42	7185	220	-156	-72	96	754	28	31	109	129	254
209935	Poecile gambeli	-106.92723	40.3538	NA	NA	NA	NA	NA	NA	NA	NA	NA	10291994	41	176	40	8900	273	-159	-60	153	494	37	6	120	120	127
209960	Poecile gambeli	-101.59254	37.32931	NA	NA	NA	NA	NA	NA	NA	NA	NA	10922842	127	167	38	9280	343	-88	223	7	422	8	64	26	186	26
209976	Poecile gambeli	-120.75583	40.47199	NA	NA	NA	NA	NA	NA	NA	NA	NA	10265742	50	154	44	6579	255	-94	-18	137	660	11	54	52	56	270
210041	Poecile gambeli	-117.33509	50.08525	NA	NA	NA	NA	NA	NA	NA	NA	NA	8269984	27	95	29	7462	208	-109	-58	119	892	53	30	168	184	309
210051	Poecile gambeli	-117.49677	45.55214	NA	NA	NA	NA	NA	NA	NA	NA	NA	9211741	69	154	41	7293	285	-84	-19	158	467	19	26	73	88	139
210090	Poecile gambeli	-107.81473	38.46128	NA	NA	NA	NA	NA	NA	NA	NA	NA	10680773	88	170	40	8700	310	-115	153	-26	297	16	24	56	81	56
210122	Poecile gambeli	-120.08215	45.22612	NA	NA	NA	NA	NA	NA	NA	NA	NA	9280799	89	134	40	6646	283	-45	12	174	345	12	35	45	52	112
210210	Poecile gambeli	-112.47969	46.32612	NA	NA	NA	NA	NA	NA	NA	NA	NA	9056341	11	143	38	7677	219	-150	87	-82	501	25	31	92	157	92
210332	Poecile gambeli	-117.27338	38.7119	NA	NA	NA	NA	NA	NA	NA	NA	NA	10628706	52	168	44	7097	265	-115	33	10	260	18	11	58	67	61
210361	Poecile gambeli	-121.79871	42.46492	NA	NA	NA	NA	NA	NA	NA	NA	NA	9850997	53	148	44	6448	254	-82	-16	139	593	11	57	51	51	250
210544	Poecile gambeli	-122.936	40.05033	NA	NA	NA	NA	NA	NA	NA	NA	NA	10352090	73	142	48	5445	252	-41	22	146	1341	6	77	41	55	639
210594	Poecile gambeli	-120.43746	38.97857	NA	NA	NA	NA	NA	NA	NA	NA	NA	10576790	91	144	45	6189	276	-42	20	172	1320	8	77	39	48	655
210641	Poecile gambeli	-112.64648	47.10648	NA	NA	NA	NA	NA	NA	NA	NA	NA	8892177	31	144	38	7615	240	-130	64	-21	506	30	28	104	146	113
210874	Poecile gambeli	-104.78065	40.70465	NA	NA	NA	NA	NA	NA	NA	NA	NA	10222926	88	161	39	8599	305	-106	177	-20	359	8	59	26	138	26
210909	Poecile gambeli	-107.62178	38.07036	NA	NA	NA	NA	NA	NA	NA	NA	NA	10767178	-2	166	42	7597	195	-194	91	28	737	36	20	137	194	182
211021	Poecile gambeli	-110.74889	33.39706	NA	NA	NA	NA	NA	NA	NA	NA	NA	11734783	172	149	42	7448	355	5	263	205	449	8	51	32	142	135
211194	Poecile gambeli	-122.56878	41.48647	NA	NA	NA	NA	NA	NA	NA	NA	NA	10058339	90	160	45	6471	296	-52	16	174	631	9	64	42	45	283
211467	Poecile gambeli	-121.91172	42.78753	NA	NA	NA	NA	NA	NA	NA	NA	NA	9790515	57	153	45	6434	262	-78	-13	142	737	11	63	56	60	326
211500	Poecile gambeli	-115.88418	50.26557	NA	NA	NA	NA	NA	NA	NA	NA	NA	8235459	37	120	31	8435	238	-140	-64	-9	565	30	21	108	152	160
211776	Poecile gambeli	-117.5594	41.68543	NA	NA	NA	NA	NA	NA	NA	NA	NA	10015259	32	159	42	7177	252	-123	-43	127	422	17	28	63	76	132
211868	Poecile gambeli	-120.8381	48.38007	NA	NA	NA	NA	NA	NA	NA	NA	NA	8624140	56	117	35	7363	244	-83	-31	151	1095	25	67	91	91	508
211933	Poecile gambeli	-118.31968	48.57342	NA	NA	NA	NA	NA	NA	NA	NA	NA	8589641	57	125	34	8209	265	-101	-42	156	473	25	26	83	103	145
212046	Poecile gambeli	-107.91748	39.13464	NA	NA	NA	NA	NA	NA	NA	NA	NA	10542530	40	160	40	8153	251	-149	24	121	523	28	15	114	119	125
212053	Poecile gambeli	-111.72231	37.79646	NA	NA	NA	NA	NA	NA	NA	NA	NA	10818919	74	163	40	8011	286	-112	173	109	273	12	34	47	85	58
212270	Poecile gambeli	-108.53854	34.17236	NA	NA	NA	NA	NA	NA	NA	NA	NA	11570676	70	198	51	6936	271	-116	156	100	398	13	66	42	172	69
212287	Poecile gambeli	-117.14514	46.13344	NA	NA	NA	NA	NA	NA	NA	NA	NA	9090789	65	134	38	7031	268	-76	-17	154	569	22	27	83	99	174
212384	Poecile gambeli	-119.16779	44.25745	NA	NA	NA	NA	NA	NA	NA	NA	NA	9479540	45	163	43	6906	259	-115	-34	131	412	17	30	63	74	131
212419	Poecile gambeli	-109.34531	41.43002	NA	NA	NA	NA	NA	NA	NA	NA	NA	10067296	53	158	37	9057	285	-136	97	-62	229	11	31	34	65	34
212475	Poecile gambeli	-118.76319	48.67353	NA	NA	NA	NA	NA	NA	NA	NA	NA	8563710	54	130	35	8050	259	-104	-43	114	399	23	22	79	99	112
212493	Poecile gambeli	-116.75973	51.97332	NA	NA	NA	NA	NA	NA	NA	NA	NA	7881198	0	118	31	8288	195	-176	104	-48	640	36	26	110	221	148
212512	Poecile gambeli	-109.15338	42.56924	NA	NA	NA	NA	NA	NA	NA	NA	NA	9834021	10	153	37	8621	232	-171	47	-41	353	22	20	73	91	78
212516	Poecile gambeli	-121.17937	46.80959	NA	NA	NA	NA	NA	NA	NA	NA	NA	8952452	30	87	33	6148	183	-80	-37	110	1783	31	61	142	151	788
212621	Poecile gambeli	-108.35446	37.8108	NA	NA	NA	NA	NA	NA	NA	NA	NA	10819000	54	164	41	7766	262	-131	149	87	554	24	21	101	145	131
212628	Poecile gambeli	-119.00119	43.66619	NA	NA	NA	NA	NA	NA	NA	NA	NA	9609144	65	161	42	7567	284	-98	-26	158	304	12	34	42	49	107
212673	Poecile gambeli	-120.09119	49.17783	NA	NA	NA	NA	NA	NA	NA	NA	NA	8459998	1	106	32	7387	181	-142	-85	-46	457	28	22	95	112	139
212693	Poecile gambeli	-123.60348	41.26313	NA	NA	NA	NA	NA	NA	NA	NA	NA	10101514	119	148	49	5384	299	-1	57	189	1394	6	78	42	53	684
213012	Poecile gambeli	-117.54968	50.98487	NA	NA	NA	NA	NA	NA	NA	NA	NA	8088539	12	94	28	7799	196	-133	-81	52	1106	58	36	195	212	414
213264	Poecile gambeli	-115.61156	49.80598	NA	NA	NA	NA	NA	NA	NA	NA	NA	8330506	24	118	32	8197	220	-148	-74	122	673	43	21	138	161	201
213277	Poecile gambeli	-111.94912	41.55761	NA	NA	NA	NA	NA	NA	NA	NA	NA	10041314	63	147	36	8760	290	-117	52	177	547	23	23	89	89	155
213337	Poecile gambeli	-111.08336	45.41814	NA	NA	NA	NA	NA	NA	NA	NA	NA	9237814	10	141	37	8065	222	-155	44	-89	698	44	20	155	182	155
213432	Poecile gambeli	-113.39751	44.41486	NA	NA	NA	NA	NA	NA	NA	NA	NA	9453759	11	161	39	8407	236	-174	94	-80	347	18	31	66	113	67
213498	Poecile gambeli	-112.58923	37.74284	NA	NA	NA	NA	NA	NA	NA	NA	NA	10836178	42	169	43	7574	253	-136	138	70	450	19	23	82	119	113
213512	Poecile gambeli	-112.12093	43.7137	NA	NA	NA	NA	NA	NA	NA	NA	NA	9592030	62	154	35	9554	301	-137	112	175	267	16	26	54	68	60
213532	Poecile gambeli	-112.0708	34.57902	NA	NA	NA	NA	NA	NA	NA	NA	NA	11492831	135	164	46	7104	327	-28	223	163	539	11	44	54	164	150
213547	Poecile gambeli	-120.23817	48.64758	NA	NA	NA	NA	NA	NA	NA	NA	NA	8572315	46	130	34	8448	251	-124	-57	147	478	22	46	72	78	192
213571	Poecile gambeli	-123.3737	41.79151	NA	NA	NA	NA	NA	NA	NA	NA	NA	9997840	115	166	48	6179	323	-17	44	196	1181	7	80	41	41	603
213659	Poecile gambeli	-115.729	51.539	NA	NA	NA	NA	NA	NA	NA	NA	NA	7976263	-18	119	32	8030	172	-199	61	-72	613	33	32	113	218	122
213891	Poecile gambeli	-108.29918	40.0567	NA	NA	NA	NA	NA	NA	NA	NA	NA	10352441	57	187	40	9000	296	-162	52	-61	359	20	18	66	94	66
213939	Poecile gambeli	-117.62649	45.34601	NA	NA	NA	NA	NA	NA	NA	NA	NA	9254937	53	148	40	7160	263	-98	-31	142	515	20	29	75	93	165
214061	Poecile gambeli	-114.29675	46.04727	NA	NA	NA	NA	NA	NA	NA	NA	NA	9108137	24	160	41	7440	243	-139	56	-25	493	31	20	106	126	124
214139	Poecile gambeli	-107.49107	34.00119	NA	NA	NA	NA	NA	NA	NA	NA	NA	11605261	93	189	49	7218	288	-97	178	47	325	8	81	32	158	41
214167	Poecile gambeli	-119.42162	48.90403	NA	NA	NA	NA	NA	NA	NA	NA	NA	8520494	96	125	34	8427	300	-67	-7	155	300	17	23	58	72	92
214289	Poecile gambeli	-122.24182	45.26148	NA	NA	NA	NA	NA	NA	NA	NA	NA	9272107	97	104	41	5086	247	-1	40	164	2017	26	57	148	148	841
214341	Poecile gambeli	-122.77211	54.57379	NA	NA	NA	NA	NA	NA	NA	NA	NA	7345374	28	114	30	8892	219	-159	-80	29	703	27	21	121	195	196
214342	Poecile gambeli	-107.92522	38.952	NA	NA	NA	NA	NA	NA	NA	NA	NA	10585730	79	161	38	8541	298	-115	144	-30	365	21	16	77	88	77
214520	Poecile gambeli	-109.71861	45.90562	NA	NA	NA	NA	NA	NA	NA	NA	NA	9142807	69	151	37	8375	289	-110	109	-35	392	12	56	40	133	40
214745	Poecile gambeli	-111.33179	47.15631	NA	NA	NA	NA	NA	NA	NA	NA	NA	8883569	64	143	36	8097	275	-115	144	-39	382	12	57	45	142	45
214768	Poecile gambeli	-111.95105	47.31096	NA	NA	NA	NA	NA	NA	NA	NA	NA	8848994	58	142	36	8127	267	-118	140	-44	372	12	54	45	138	45
214819	Poecile gambeli	-117.42894	45.99599	NA	NA	NA	NA	NA	NA	NA	NA	NA	9125342	76	141	40	7124	283	-68	-8	165	551	19	32	74	87	180
214903	Poecile gambeli	-108.66663	33.44848	NA	NA	NA	NA	NA	NA	NA	NA	NA	11726193	52	178	51	6209	232	-113	128	78	620	16	62	61	259	130
214922	Poecile gambeli	-121.6171	40.51574	NA	NA	NA	NA	NA	NA	NA	NA	NA	10257082	65	146	45	6089	255	-65	4	146	1104	9	62	64	64	460
214943	Poecile gambeli	-110.24032	46.04127	NA	NA	NA	NA	NA	NA	NA	NA	NA	9116875	11	139	39	7500	212	-144	39	-78	680	36	29	125	201	125
215017	Poecile gambeli	-111.29282	34.56288	NA	NA	NA	NA	NA	NA	NA	NA	NA	11492849	89	156	44	7056	278	-73	178	117	639	12	42	62	186	183
215096	Poecile gambeli	-119.20374	38.07837	NA	NA	NA	NA	NA	NA	NA	NA	NA	10766900	41	144	45	6165	222	-97	-31	124	483	15	57	49	49	212
215126	Poecile gambeli	-123.40994	41.18097	NA	NA	NA	NA	NA	NA	NA	NA	NA	10118799	62	139	48	5215	234	-51	10	131	1234	9	71	56	66	562
215168	Poecile gambeli	-107.51884	38.46354	NA	NA	NA	NA	NA	NA	NA	NA	NA	10680780	20	177	41	8295	232	-191	120	57	518	28	18	106	141	120
215250	Poecile gambeli	-114.07023	47.53158	NA	NA	NA	NA	NA	NA	NA	NA	NA	8805743	70	125	35	7876	275	-81	110	25	461	27	26	92	127	107
215304	Poecile gambeli	-109.78616	34.0382	NA	NA	NA	NA	NA	NA	NA	NA	NA	11605206	74	167	47	6617	258	-92	155	102	652	18	46	64	218	164
215383	Poecile gambeli	-114.76456	47.07176	NA	NA	NA	NA	NA	NA	NA	NA	NA	8900766	72	144	38	7847	292	-81	110	28	401	24	21	84	103	99
215471	Poecile gambeli	-110.97478	45.19744	NA	NA	NA	NA	NA	NA	NA	NA	NA	9289657	20	144	36	8402	239	-151	56	88	614	39	19	138	164	139
215488	Poecile gambeli	-111.66853	41.6231	NA	NA	NA	NA	NA	NA	NA	NA	NA	10032680	36	152	38	8278	257	-138	20	144	532	27	19	97	97	150
215504	Poecile gambeli	-122.1999	44.38831	NA	NA	NA	NA	NA	NA	NA	NA	NA	9453548	65	116	41	5718	237	-44	3	141	2066	26	65	133	139	919
215527	Poecile gambeli	-106.04043	41.24787	NA	NA	NA	NA	NA	NA	NA	NA	NA	10110576	19	142	40	7632	221	-134	96	-72	489	28	21	92	147	92
215573	Poecile gambeli	-111.5424	41.60502	NA	NA	NA	NA	NA	NA	NA	NA	NA	10032683	49	169	39	8489	282	-141	41	159	443	21	18	82	82	117
215646	Poecile gambeli	-106.75295	38.0887	NA	NA	NA	NA	NA	NA	NA	NA	NA	10758558	2	168	41	8252	204	-204	101	38	598	31	21	110	166	146
215695	Poecile gambeli	-122.27577	51.4416	NA	NA	NA	NA	NA	NA	NA	NA	NA	7993386	49	112	29	8654	242	-137	156	2	352	15	28	56	118	92
215702	Poecile gambeli	-120.66254	35.47675	NA	NA	NA	NA	NA	NA	NA	NA	NA	11302545	144	169	58	4138	305	14	101	196	533	1	93	3	11	300
215800	Poecile gambeli	-111.42065	45.04962	NA	NA	NA	NA	NA	NA	NA	NA	NA	9315566	-22	141	37	8078	188	-188	9	46	741	47	16	154	179	200
215836	Poecile gambeli	-122.9557	41.25563	NA	NA	NA	NA	NA	NA	NA	NA	NA	10101530	40	132	46	5388	211	-72	-11	112	1150	12	66	66	70	505
215837	Poecile gambeli	-105.44417	35.61214	NA	NA	NA	NA	NA	NA	NA	NA	NA	11276990	85	176	46	7144	278	-100	170	-5	436	15	66	49	212	49
216105	Poecile gambeli	-112.30947	41.98336	NA	NA	NA	NA	NA	NA	NA	NA	NA	9954905	62	153	36	8887	297	-119	52	172	437	24	17	82	89	115
216254	Poecile gambeli	-109.76044	32.56532	NA	NA	NA	NA	NA	NA	NA	NA	NA	11907606	148	180	49	7028	336	-27	233	182	357	6	68	28	153	80
216275	Poecile gambeli	-109.25494	42.6273	NA	NA	NA	NA	NA	NA	NA	NA	NA	9816738	2	150	38	8416	220	-173	37	-46	379	24	19	78	99	84
216367	Poecile gambeli	-119.43224	37.37343	NA	NA	NA	NA	NA	NA	NA	NA	NA	10913774	67	130	45	5588	234	-51	8	142	941	7	78	28	41	471
216411	Poecile gambeli	-115.23339	50.63506	NA	NA	NA	NA	NA	NA	NA	NA	NA	8157715	-14	118	32	7974	176	-191	22	-1	654	39	23	136	194	157
216559	Poecile gambeli	-113.78553	47.55821	NA	NA	NA	NA	NA	NA	NA	NA	NA	8797110	60	132	36	7904	269	-97	-33	155	590	33	22	114	135	174
216579	Poecile gambeli	-122.27097	53.03031	NA	NA	NA	NA	NA	NA	NA	NA	NA	7665066	32	122	32	8396	221	-151	136	-11	648	32	21	109	202	163
216703	Poecile gambeli	-110.19989	37.33666	NA	NA	NA	NA	NA	NA	NA	NA	NA	10913996	129	147	35	9286	348	-65	197	175	184	6	31	28	49	42
216723	Poecile gambeli	-123.533	52.09358	NA	NA	NA	NA	NA	NA	NA	NA	NA	7855116	29	146	37	8838	231	-162	136	-11	350	12	33	43	127	76
216731	Poecile gambeli	-108.34843	34.02846	NA	NA	NA	NA	NA	NA	NA	NA	NA	11605240	63	194	51	6794	259	-119	147	92	445	14	65	47	193	80
216797	Poecile gambeli	-101.19691	36.61726	NA	NA	NA	NA	NA	NA	NA	NA	NA	11069732	138	162	39	8963	347	-68	230	23	474	11	59	38	204	38
216859	Poecile gambeli	-105.55806	37.55369	NA	NA	NA	NA	NA	NA	NA	NA	NA	10870907	33	166	40	8176	238	-167	130	-74	394	17	43	59	154	59
216907	Poecile gambeli	-119.80683	37.66536	NA	NA	NA	NA	NA	NA	NA	NA	NA	10853285	122	150	45	6424	313	-15	47	206	959	4	80	21	27	475
217283	Poecile gambeli	-121.02629	42.54212	NA	NA	NA	NA	NA	NA	NA	NA	NA	9833736	58	159	45	6459	265	-84	-14	142	469	13	42	51	64	172
217418	Poecile gambeli	-121.33566	44.21594	NA	NA	NA	NA	NA	NA	NA	NA	NA	9488128	78	160	46	6196	283	-58	7	158	302	11	46	38	46	123
217503	Poecile gambeli	-121.91086	42.07733	NA	NA	NA	NA	NA	NA	NA	NA	NA	9937395	74	151	42	6827	278	-74	-4	162	385	7	51	37	46	153
217773	Poecile gambeli	-120.95795	38.82438	NA	NA	NA	NA	NA	NA	NA	NA	NA	10611338	155	144	44	6251	342	18	78	235	807	2	83	14	19	420
217918	Poecile gambeli	-122.23502	51.62729	NA	NA	NA	NA	NA	NA	NA	NA	NA	7950187	36	110	28	8644	226	-157	141	-14	374	16	32	64	133	94
217995	Poecile gambeli	-114.22031	42.54306	NA	NA	NA	NA	NA	NA	NA	NA	NA	9833899	88	146	38	8233	308	-76	-8	190	258	8	33	34	42	82
218058	Poecile gambeli	-115.26336	47.37472	NA	NA	NA	NA	NA	NA	NA	NA	NA	8840274	56	150	39	7621	278	-101	-34	150	715	27	34	108	120	255
218059	Poecile gambeli	-110.95767	43.88684	NA	NA	NA	NA	NA	NA	NA	NA	NA	9557498	-4	153	38	8549	218	-184	-97	102	660	39	21	126	137	211
218113	Poecile gambeli	-114.26908	43.86452	NA	NA	NA	NA	NA	NA	NA	NA	NA	9566058	-12	162	40	7884	206	-190	-97	54	531	31	21	102	118	164
218280	Poecile gambeli	-104.41156	40.73857	NA	NA	NA	NA	NA	NA	NA	NA	NA	10214295	86	172	39	8868	314	-117	177	-26	356	6	66	22	155	22
218444	Poecile gambeli	-119.8872	42.01925	NA	NA	NA	NA	NA	NA	NA	NA	NA	9946083	70	154	42	7015	281	-79	-6	162	361	11	32	46	56	115
218559	Poecile gambeli	-118.01464	34.2744	NA	NA	NA	NA	NA	NA	NA	NA	NA	11553168	129	139	45	6055	303	-5	65	208	635	1	89	10	24	332
218734	Poecile gambeli	-111.76556	43.66889	NA	NA	NA	NA	NA	NA	NA	NA	NA	9600678	61	148	35	9144	290	-127	107	169	325	19	22	65	78	77
218743	Poecile gambeli	-123.00945	40.59887	NA	NA	NA	NA	NA	NA	NA	NA	NA	10239768	98	163	48	6070	300	-33	32	179	1042	5	77	37	46	507
218826	Poecile gambeli	-120.51266	45.88992	NA	NA	NA	NA	NA	NA	NA	NA	NA	9142548	88	128	38	7142	282	-49	3	178	356	7	60	32	34	156
218859	Poecile gambeli	-110.96142	41.25549	NA	NA	NA	NA	NA	NA	NA	NA	NA	10101817	41	165	39	8573	270	-143	81	-68	297	18	19	57	73	57
218907	Poecile gambeli	-120.84896	38.93539	NA	NA	NA	NA	NA	NA	NA	NA	NA	10585420	143	142	44	6193	326	10	71	224	1135	3	82	20	30	573
218997	Poecile gambeli	-105.68723	38.71833	NA	NA	NA	NA	NA	NA	NA	NA	NA	10628984	3	156	40	8066	202	-188	101	-99	489	23	39	79	188	79
218999	Poecile gambeli	-120.37896	38.2189	NA	NA	NA	NA	NA	NA	NA	NA	NA	10732311	126	141	45	6264	312	-1	55	209	1217	4	80	23	34	594
219008	Poecile gambeli	-112.07658	38.77063	NA	NA	NA	NA	NA	NA	NA	NA	NA	10620191	92	178	42	8398	320	-100	84	-15	237	14	15	51	56	51
219073	Poecile gambeli	-108.6806	34.03024	NA	NA	NA	NA	NA	NA	NA	NA	NA	11605232	70	201	52	6795	269	-116	154	98	420	13	66	43	182	74
219236	Poecile gambeli	-105.47354	37.92442	NA	NA	NA	NA	NA	NA	NA	NA	NA	10793149	16	155	40	7776	211	-170	110	-83	518	24	38	84	195	84
219270	Poecile gambeli	-120.79195	42.80557	NA	NA	NA	NA	NA	NA	NA	NA	NA	9781901	65	151	44	6614	269	-74	-8	152	410	14	39	50	63	146
219349	Poecile gambeli	-122.25391	52.04107	NA	NA	NA	NA	NA	NA	NA	NA	NA	7872426	56	120	31	8941	251	-128	166	12	364	14	35	47	137	77
219439	Poecile gambeli	-112.83102	45.40237	NA	NA	NA	NA	NA	NA	NA	NA	NA	9246413	32	153	39	8091	249	-142	113	-69	324	10	48	39	121	39
219504	Poecile gambeli	-114.25555	46.64233	NA	NA	NA	NA	NA	NA	NA	NA	NA	8987178	9	147	40	7329	221	-146	37	101	589	35	19	123	142	159
219569	Poecile gambeli	-107.98573	34.31953	NA	NA	NA	NA	NA	NA	NA	NA	NA	11544769	66	185	49	6994	262	-113	151	97	416	15	65	48	180	73
219719	Poecile gambeli	-122.27666	51.77361	NA	NA	NA	NA	NA	NA	NA	NA	NA	7924266	48	116	30	8843	242	-140	157	2	353	16	33	52	130	81
219748	Poecile gambeli	-124.05415	41.90383	NA	NA	NA	NA	NA	NA	NA	NA	NA	9971903	99	118	52	3922	231	6	58	150	1906	9	75	63	81	890
219762	Poecile gambeli	-118.41635	43.01958	NA	NA	NA	NA	NA	NA	NA	NA	NA	9738759	52	162	43	7163	269	-107	-29	143	341	13	26	53	64	100
219874	Poecile gambeli	-105.5657	35.9377	NA	NA	NA	NA	NA	NA	NA	NA	NA	11207867	19	149	45	6260	191	-136	95	-44	764	44	42	136	300	141
219916	Poecile gambeli	-109.4041	46.87394	NA	NA	NA	NA	NA	NA	NA	NA	NA	8944095	38	140	36	8211	245	-137	119	-63	555	21	46	79	194	79
219995	Poecile gambeli	-121.56166	45.69456	NA	NA	NA	NA	NA	NA	NA	NA	NA	9185723	102	119	40	6278	273	-20	28	182	1010	9	72	52	52	488
220176	Poecile gambeli	-109.50531	47.11223	NA	NA	NA	NA	NA	NA	NA	NA	NA	8892252	60	147	35	8785	279	-133	148	-52	423	14	58	53	163	53
220238	Poecile gambeli	-116.35375	48.6571	NA	NA	NA	NA	NA	NA	NA	NA	NA	8572408	73	127	36	7721	278	-72	-19	166	705	28	39	101	114	252
220264	Poecile gambeli	-115.91793	47.64236	NA	NA	NA	NA	NA	NA	NA	NA	NA	8779778	64	130	37	7329	272	-77	-20	156	952	29	41	120	133	353
220323	Poecile gambeli	-106.65253	41.013	NA	NA	NA	NA	NA	NA	NA	NA	NA	10153761	13	144	39	7796	218	-144	-6	-81	555	38	10	125	145	125
220446	Poecile gambeli	-119.83165	39.0097	NA	NA	NA	NA	NA	NA	NA	NA	NA	10568165	98	184	47	6954	315	-70	12	190	275	8	55	30	30	122
220630	Poecile gambeli	-105.84521	40.43338	NA	NA	NA	NA	NA	NA	NA	NA	NA	10274740	-2	144	40	7560	195	-162	-22	9	649	41	13	140	174	149
220769	Poecile gambeli	-118.20207	45.79015	NA	NA	NA	NA	NA	NA	NA	NA	NA	9168524	58	124	37	6912	256	-76	-20	148	772	17	47	75	87	300
220832	Poecile gambeli	-119.30348	43.81818	NA	NA	NA	NA	NA	NA	NA	NA	NA	9574577	57	162	42	7305	274	-106	-29	147	321	14	30	50	58	102
220833	Poecile gambeli	-111.4169	46.14381	NA	NA	NA	NA	NA	NA	NA	NA	NA	9090926	71	152	37	8588	294	-115	158	-39	300	7	58	27	117	27
220935	Poecile gambeli	-115.31591	48.51471	NA	NA	NA	NA	NA	NA	NA	NA	NA	8598353	56	140	36	8045	275	-104	-41	153	581	33	25	106	126	180
221227	Poecile gambeli	-121.76701	44.91953	NA	NA	NA	NA	NA	NA	NA	NA	NA	9341238	45	103	38	5642	205	-60	-14	120	1962	28	61	144	148	859
221270	Poecile gambeli	-106.64929	37.81968	NA	NA	NA	NA	NA	NA	NA	NA	NA	10819041	-9	147	41	7372	174	-183	82	20	858	41	21	149	216	225
221431	Poecile gambeli	-119.96978	38.12985	NA	NA	NA	NA	NA	NA	NA	NA	NA	10749601	74	139	44	6166	254	-56	4	156	1053	8	76	38	47	509
221619	Poecile gambeli	-111.91714	41.7861	NA	NA	NA	NA	NA	NA	NA	NA	NA	9998114	88	141	34	9283	320	-94	81	202	450	19	23	76	78	116
221628	Poecile gambeli	-112.99384	44.65366	NA	NA	NA	NA	NA	NA	NA	NA	NA	9401929	13	156	38	8373	235	-167	95	-93	356	17	35	60	119	60
221744	Poecile gambeli	-119.10769	36.44716	NA	NA	NA	NA	NA	NA	NA	NA	NA	11103862	172	155	45	6593	364	25	106	256	371	0	83	4	4	185
221911	Poecile gambeli	-116.37661	47.32459	NA	NA	NA	NA	NA	NA	NA	NA	NA	8848887	72	129	37	7321	278	-66	-12	164	848	27	40	105	119	316
222004	Poecile gambeli	-118.50777	34.36276	NA	NA	NA	NA	NA	NA	NA	NA	NA	11535876	161	145	50	5046	320	31	108	225	479	1	92	7	15	255
222007	Poecile gambeli	-128.26357	54.13632	NA	NA	NA	NA	NA	NA	NA	NA	NA	7431642	18	78	29	6341	165	-102	-20	42	1220	57	37	184	205	398
222123	Poecile gambeli	-119.61838	39.48236	NA	NA	NA	NA	NA	NA	NA	NA	NA	10473130	95	177	44	7430	318	-77	5	190	197	9	39	30	31	77
222170	Poecile gambeli	-107.62292	37.82529	NA	NA	NA	NA	NA	NA	NA	NA	NA	10819018	-10	159	42	7311	181	-191	80	19	842	39	21	147	218	216
222414	Poecile gambeli	-124.1346	40.79484	NA	NA	NA	NA	NA	NA	NA	NA	NA	10196541	117	75	53	2246	189	50	94	142	1085	4	75	33	41	521
222462	Poecile gambeli	-113.58438	47.32296	NA	NA	NA	NA	NA	NA	NA	NA	NA	8848954	48	140	36	7963	263	-117	-46	144	609	32	27	109	129	197
222508	Poecile gambeli	-112.71777	45.88163	NA	NA	NA	NA	NA	NA	NA	NA	NA	9142735	32	148	38	8060	247	-140	112	-69	358	13	45	49	131	49
222549	Poecile gambeli	-104.64986	38.17059	NA	NA	NA	NA	NA	NA	NA	NA	NA	10741329	113	176	41	8569	330	-92	225	5	322	9	56	30	140	30
222674	Poecile gambeli	-116.91531	44.46351	NA	NA	NA	NA	NA	NA	NA	NA	NA	9436395	65	155	38	8590	295	-112	-36	169	497	13	45	55	67	196
222699	Poecile gambeli	-117.98022	51.26796	NA	NA	NA	NA	NA	NA	NA	NA	NA	8028049	-16	89	28	7457	159	-152	-103	-25	935	52	25	177	212	310
222822	Poecile gambeli	-110.53965	36.68022	NA	NA	NA	NA	NA	NA	NA	NA	NA	11052228	104	134	36	8411	306	-66	207	142	267	8	33	36	76	62
222879	Poecile gambeli	-113.25532	46.63171	NA	NA	NA	NA	NA	NA	NA	NA	NA	8987202	40	154	39	7878	261	-132	78	-8	371	20	29	73	110	78
222924	Poecile gambeli	-109.8248	44.96618	NA	NA	NA	NA	NA	NA	NA	NA	NA	9332885	14	153	39	7989	230	-157	46	-34	619	39	19	131	168	134
223071	Poecile gambeli	-106.61098	39.46634	NA	NA	NA	NA	NA	NA	NA	NA	NA	10473442	-24	133	38	7633	163	-186	-89	-10	702	43	15	154	175	185
223157	Poecile gambeli	-109.27122	44.4682	NA	NA	NA	NA	NA	NA	NA	NA	NA	9436578	63	146	38	7878	266	-111	96	-34	325	11	49	35	104	35
223219	Poecile gambeli	-121.65932	50.67562	NA	NA	NA	NA	NA	NA	NA	NA	NA	8148921	26	102	31	7418	199	-123	-62	-18	468	26	22	91	118	146
223318	Poecile gambeli	-108.2242	38.32294	NA	NA	NA	NA	NA	NA	NA	NA	NA	10715323	25	159	41	7585	226	-156	119	56	657	31	18	129	165	160
223364	Poecile gambeli	-103.70123	37.35561	NA	NA	NA	NA	NA	NA	NA	NA	NA	10914152	112	175	42	8453	323	-91	222	5	359	9	60	29	159	29
223389	Poecile gambeli	-120.76572	40.94363	NA	NA	NA	NA	NA	NA	NA	NA	NA	10170702	63	166	44	6756	276	-93	-11	150	458	9	42	45	52	165
223393	Poecile gambeli	-107.48959	44.85076	NA	NA	NA	NA	NA	NA	NA	NA	NA	9358861	6	139	37	7785	213	-154	35	-86	546	32	28	99	143	99
223398	Poecile gambeli	-117.57654	38.63874	NA	NA	NA	NA	NA	NA	NA	NA	NA	10645979	66	178	44	7367	287	-110	139	20	198	12	15	42	55	43
223435	Poecile gambeli	-105.81895	37.68889	NA	NA	NA	NA	NA	NA	NA	NA	NA	10844981	58	183	41	8846	275	-166	161	-61	215	6	60	21	95	21
223851	Poecile gambeli	-116.67783	47.01067	NA	NA	NA	NA	NA	NA	NA	NA	NA	8909360	69	130	38	7015	271	-69	-14	156	758	25	38	96	110	276
223906	Poecile gambeli	-113.44226	48.75371	NA	NA	NA	NA	NA	NA	NA	NA	NA	8546558	37	134	36	7854	237	-133	115	-10	547	32	31	107	172	112
223996	Poecile gambeli	-117.10622	33.49556	NA	NA	NA	NA	NA	NA	NA	NA	NA	11717350	175	147	51	4907	328	42	123	237	322	2	83	11	20	164
224200	Poecile gambeli	-118.37134	48.93367	NA	NA	NA	NA	NA	NA	NA	NA	NA	8511880	32	109	31	7843	226	-115	-60	130	529	31	23	104	127	157
224279	Poecile gambeli	-121.58646	51.09226	NA	NA	NA	NA	NA	NA	NA	NA	NA	8062522	43	110	31	8020	226	-121	145	-1	375	18	25	62	115	105
224301	Poecile gambeli	-111.9785	41.97406	NA	NA	NA	NA	NA	NA	NA	NA	NA	9954913	75	149	35	9095	310	-106	67	187	433	21	20	77	81	112
224320	Poecile gambeli	-105.79445	36.26603	NA	NA	NA	NA	NA	NA	NA	NA	NA	11138741	88	178	43	8130	298	-115	185	-18	316	13	51	43	134	43
224357	Poecile gambeli	-119.39443	50.67405	NA	NA	NA	NA	NA	NA	NA	NA	NA	8148975	38	104	30	7940	226	-113	-56	-7	527	30	18	100	142	149
224368	Poecile gambeli	-106.60385	39.9078	NA	NA	NA	NA	NA	NA	NA	NA	NA	10387042	41	181	41	8919	273	-167	147	-58	368	21	17	76	110	77
224492	Poecile gambeli	-121.90808	47.56298	NA	NA	NA	NA	NA	NA	NA	NA	NA	8796915	104	104	43	4847	244	4	48	167	1436	38	48	153	153	553
224517	Poecile gambeli	-120.68453	38.74937	NA	NA	NA	NA	NA	NA	NA	NA	NA	10628624	144	145	45	6368	334	12	78	228	1180	5	79	23	36	573
224805	Poecile gambeli	-120.12487	44.66415	NA	NA	NA	NA	NA	NA	NA	NA	NA	9401758	74	154	44	6606	279	-69	-3	158	395	15	32	55	68	122
224974	Poecile gambeli	-117.02368	45.74458	NA	NA	NA	NA	NA	NA	NA	NA	NA	9177192	54	144	40	7185	263	-96	-29	144	528	23	23	86	105	148
225032	Poecile gambeli	-114.28322	45.04689	NA	NA	NA	NA	NA	NA	NA	NA	NA	9315498	32	170	40	8216	264	-151	72	-17	383	23	23	80	106	91
225058	Poecile gambeli	-105.24551	36.27219	NA	NA	NA	NA	NA	NA	NA	NA	NA	11138755	45	173	46	6958	236	-139	135	-44	529	22	56	67	240	67
225170	Poecile gambeli	-121.83231	45.95129	NA	NA	NA	NA	NA	NA	NA	NA	NA	9133877	50	95	37	5617	204	-52	-10	124	2342	30	64	154	171	1055
225175	Poecile gambeli	-122.16809	44.22799	NA	NA	NA	NA	NA	NA	NA	NA	NA	9488108	76	124	42	5866	254	-39	10	153	1876	23	65	120	120	830
225189	Poecile gambeli	-110.23116	43.12339	NA	NA	NA	NA	NA	NA	NA	NA	NA	9721675	5	162	40	8426	228	-175	-87	-57	414	27	14	89	105	109
225565	Poecile gambeli	-118.50558	34.45314	NA	NA	NA	NA	NA	NA	NA	NA	NA	11518596	165	152	51	5065	326	29	112	229	410	1	89	6	14	218
225574	Poecile gambeli	-121.05903	41.28905	NA	NA	NA	NA	NA	NA	NA	NA	NA	10101575	70	162	45	6647	277	-81	-2	157	478	8	44	45	51	171
225576	Poecile gambeli	-121.77967	41.29895	NA	NA	NA	NA	NA	NA	NA	NA	NA	10092918	75	159	45	6479	276	-70	3	159	715	8	59	47	50	299
225876	Poecile gambeli	-123.2299	43.20659	NA	NA	NA	NA	NA	NA	NA	NA	NA	9704083	119	137	47	5259	294	8	60	189	996	9	66	54	60	438
226166	Poecile gambeli	-119.35676	50.96194	NA	NA	NA	NA	NA	NA	NA	NA	NA	8088496	52	108	30	8148	245	-104	-45	7	626	35	19	120	162	183
226255	Poecile gambeli	-122.87344	42.62163	NA	NA	NA	NA	NA	NA	NA	NA	NA	9825052	109	148	46	5976	303	-12	41	189	727	9	62	50	50	308
226367	Poecile gambeli	-114.2439	37.376	NA	NA	NA	NA	NA	NA	NA	NA	NA	10905259	94	157	41	7777	304	-74	12	124	358	11	26	60	81	101
226655	Poecile gambeli	-112.2783	47.20976	NA	NA	NA	NA	NA	NA	NA	NA	NA	8866266	60	144	37	8136	272	-115	142	-28	369	15	48	55	131	55
226769	Poecile gambeli	-111.25493	37.99473	NA	NA	NA	NA	NA	NA	NA	NA	NA	10784370	83	145	37	8351	289	-100	186	120	264	12	31	46	82	54
226794	Poecile gambeli	-114.39472	43.9132	NA	NA	NA	NA	NA	NA	NA	NA	NA	9557415	-30	158	41	7568	183	-200	-109	66	622	36	21	118	134	195
226958	Poecile gambeli	-107.28876	38.12744	NA	NA	NA	NA	NA	NA	NA	NA	NA	10749906	16	185	42	8499	231	-206	118	56	489	27	26	96	149	104
226965	Poecile gambeli	-109.09	33.829	NA	NA	NA	NA	NA	NA	NA	NA	NA	11648422	65	188	51	6343	253	-109	143	91	537	14	61	53	219	108
227107	Poecile gambeli	-105.36063	35.92585	NA	NA	NA	NA	NA	NA	NA	NA	NA	11207872	77	176	47	6989	268	-106	161	-11	454	15	64	50	219	50
227135	Poecile gambeli	-121.44836	45.34689	NA	NA	NA	NA	NA	NA	NA	NA	NA	9254846	54	106	38	5918	219	-58	-10	132	1462	21	60	110	115	640
227142	Poecile gambeli	-118.96084	44.40968	NA	NA	NA	NA	NA	NA	NA	NA	NA	9453625	85	164	43	7036	306	-69	4	173	335	14	27	54	66	93
227217	Poecile gambeli	-119.37186	52.93131	NA	NA	NA	NA	NA	NA	NA	NA	NA	7682416	21	112	30	8409	213	-158	-83	23	687	38	18	122	179	197
227259	Poecile gambeli	-114.6771	39.80602	NA	NA	NA	NA	NA	NA	NA	NA	NA	10404128	63	167	41	7950	290	-115	46	-23	317	21	14	71	74	71
227420	Poecile gambeli	-114.86916	44.24939	NA	NA	NA	NA	NA	NA	NA	NA	NA	9488284	10	177	41	8288	242	-183	-85	109	467	24	27	82	95	156
227441	Poecile gambeli	-119.13626	49.76059	NA	NA	NA	NA	NA	NA	NA	NA	NA	8339061	37	108	31	7802	227	-111	-55	-9	412	25	18	79	117	109
227499	Poecile gambeli	-119.56421	48.91889	NA	NA	NA	NA	NA	NA	NA	NA	NA	8511851	62	123	33	8267	263	-101	-38	124	314	18	22	63	81	92
227548	Poecile gambeli	-118.3791	42.09546	NA	NA	NA	NA	NA	NA	NA	NA	NA	9928839	59	165	43	7334	281	-102	-22	154	303	11	26	47	58	86
227619	Poecile gambeli	-114.15423	48.98038	NA	NA	NA	NA	NA	NA	NA	NA	NA	8503341	20	132	35	7682	221	-146	57	80	671	42	19	146	173	176
227680	Poecile gambeli	-113.72104	46.99463	NA	NA	NA	NA	NA	NA	NA	NA	NA	8918071	37	144	38	7778	253	-124	-53	133	525	31	22	105	125	150
227685	Poecile gambeli	-117.02896	45.11033	NA	NA	NA	NA	NA	NA	NA	NA	NA	9306792	32	151	40	7527	247	-129	-53	126	584	21	31	83	101	196
228332	Poecile gambeli	-107.605	42.3363	NA	NA	NA	NA	NA	NA	NA	NA	NA	9877258	48	135	34	8970	270	-120	86	-63	277	14	35	43	74	43
228385	Poecile gambeli	-118.90271	42.51887	NA	NA	NA	NA	NA	NA	NA	NA	NA	9842427	60	164	44	6962	274	-94	-17	150	308	12	25	50	61	82
228450	Poecile gambeli	-115.60395	43.78968	NA	NA	NA	NA	NA	NA	NA	NA	NA	9583306	54	164	40	8325	290	-120	-41	156	550	15	48	61	69	224
228451	Poecile gambeli	-119.24018	37.345	NA	NA	NA	NA	NA	NA	NA	NA	NA	10913779	87	142	45	5969	265	-44	24	167	797	5	78	22	22	398
228558	Poecile gambeli	-114.72261	43.51217	NA	NA	NA	NA	NA	NA	NA	NA	NA	9635167	26	170	40	8495	258	-162	-69	130	467	19	39	66	78	180
228626	Poecile gambeli	-112.20794	40.73209	NA	NA	NA	NA	NA	NA	NA	NA	NA	10214108	109	117	30	9223	325	-64	97	232	413	21	27	72	72	88
228653	Poecile gambeli	-119.81855	37.50352	NA	NA	NA	NA	NA	NA	NA	NA	NA	10879205	119	149	45	6375	310	-15	46	204	1002	3	80	20	27	500
228757	Poecile gambeli	-120.8335	39.22411	NA	NA	NA	NA	NA	NA	NA	NA	NA	10524940	122	139	45	6113	302	-5	53	203	1521	5	80	30	44	757
228830	Poecile gambeli	-111.83411	45.04642	NA	NA	NA	NA	NA	NA	NA	NA	NA	9315556	-4	143	37	8215	209	-174	30	64	599	39	18	130	155	145
228853	Poecile gambeli	-109.20731	45.09423	NA	NA	NA	NA	NA	NA	NA	NA	NA	9306980	60	155	37	8563	278	-131	101	-48	390	14	49	47	112	47
228919	Poecile gambeli	-113.96729	48.42936	NA	NA	NA	NA	NA	NA	NA	NA	NA	8615665	39	128	35	7820	244	-119	-51	134	729	42	22	141	166	217
228934	Poecile gambeli	-107.8127	37.10921	NA	NA	NA	NA	NA	NA	NA	NA	NA	10965893	81	176	41	8384	302	-123	145	120	416	15	27	66	109	102
229160	Poecile gambeli	-113.90505	46.60537	NA	NA	NA	NA	NA	NA	NA	NA	NA	8995827	47	149	39	7727	264	-115	84	0	410	26	23	84	110	100
229226	Poecile gambeli	-123.07138	39.76609	NA	NA	NA	NA	NA	NA	NA	NA	NA	10412567	99	156	49	5614	290	-24	42	174	1238	3	82	26	41	618
229344	Poecile gambeli	-106.97358	36.02609	NA	NA	NA	NA	NA	NA	NA	NA	NA	11190553	79	180	43	8137	294	-120	177	26	337	15	47	54	131	58
229562	Poecile gambeli	-111.03864	44.05948	NA	NA	NA	NA	NA	NA	NA	NA	NA	9522936	27	159	37	8976	260	-162	-74	137	582	34	21	109	124	178
229584	Poecile gambeli	-109.5547	41.02122	NA	NA	NA	NA	NA	NA	NA	NA	NA	10153691	69	160	37	8954	299	-125	112	-46	242	9	34	32	68	32
229605	Poecile gambeli	-116.62692	52.08772	NA	NA	NA	NA	NA	NA	NA	NA	NA	7855281	-30	109	31	7740	153	-194	68	-82	661	35	30	117	241	136
229655	Poecile gambeli	-108.4958	33.0263	NA	NA	NA	NA	NA	NA	NA	NA	NA	11812597	118	198	52	6939	314	-65	204	150	423	10	64	36	175	90
229742	Poecile gambeli	-113.74236	46.90419	NA	NA	NA	NA	NA	NA	NA	NA	NA	8935351	50	146	38	7966	268	-116	89	2	444	28	22	92	112	120
229791	Poecile gambeli	-105.34443	42.36702	NA	NA	NA	NA	NA	NA	NA	NA	NA	9877312	54	148	38	8127	269	-112	88	-46	385	13	52	40	133	40
229835	Poecile gambeli	-106.79673	41.18364	NA	NA	NA	NA	NA	NA	NA	NA	NA	10119197	41	153	39	8299	257	-130	78	-62	398	24	16	77	106	77
229894	Poecile gambeli	-120.75064	40.04224	NA	NA	NA	NA	NA	NA	NA	NA	NA	10352142	86	172	47	6615	303	-62	5	173	839	7	73	38	38	407
229924	Poecile gambeli	-118.38108	45.01224	NA	NA	NA	NA	NA	NA	NA	NA	NA	9324039	37	144	40	6966	242	-114	-42	126	633	19	42	76	92	237
229984	Poecile gambeli	-121.45712	42.82587	NA	NA	NA	NA	NA	NA	NA	NA	NA	9781886	64	168	46	6666	281	-83	-11	150	462	11	54	46	54	189
230284	Poecile gambeli	-117.77533	47.62826	NA	NA	NA	NA	NA	NA	NA	NA	NA	8779734	81	115	33	7955	283	-64	-13	180	416	16	39	54	65	149
230313	Poecile gambeli	-112.91143	47.02402	NA	NA	NA	NA	NA	NA	NA	NA	NA	8909451	41	151	39	7828	259	-127	79	-7	453	27	26	92	126	112
230402	Poecile gambeli	-110.44976	44.9654	NA	NA	NA	NA	NA	NA	NA	NA	NA	9332870	26	162	38	8622	255	-161	112	-29	461	24	26	88	143	91
230472	Poecile gambeli	-121.48263	42.38281	NA	NA	NA	NA	NA	NA	NA	NA	NA	9868285	59	161	45	6591	269	-86	-15	144	449	10	49	46	54	174
230495	Poecile gambeli	-121.83018	46.92278	NA	NA	NA	NA	NA	NA	NA	NA	NA	8926517	29	78	34	5356	165	-64	-26	99	2795	49	59	217	239	1198
230611	Poecile gambeli	-117.50349	38.73489	NA	NA	NA	NA	NA	NA	NA	NA	NA	10628700	47	168	44	7025	260	-118	28	55	256	17	10	58	66	63
230752	Poecile gambeli	-113.28573	47.92522	NA	NA	NA	NA	NA	NA	NA	NA	NA	8719362	28	131	36	7587	229	-130	61	121	668	40	21	136	163	185
230760	Poecile gambeli	-115.45554	43.35421	NA	NA	NA	NA	NA	NA	NA	NA	NA	9669710	65	157	38	8657	301	-111	-31	173	471	13	51	49	57	196
230842	Poecile gambeli	-113.53591	46.84423	NA	NA	NA	NA	NA	NA	NA	NA	NA	8943996	52	151	38	8066	274	-123	93	5	400	25	24	81	105	105
230930	Poecile gambeli	-113.72463	41.84795	NA	NA	NA	NA	NA	NA	NA	NA	NA	9980791	58	153	37	8342	283	-122	91	125	343	23	18	71	88	85
231110	Poecile gambeli	-108.27898	37.32689	NA	NA	NA	NA	NA	NA	NA	NA	NA	10922682	67	158	40	8046	276	-117	166	102	499	18	25	80	129	120
231131	Poecile gambeli	-119.0609	38.24519	NA	NA	NA	NA	NA	NA	NA	NA	NA	10732343	25	139	44	6070	203	-109	-33	106	500	19	52	61	61	210
231277	Poecile gambeli	-111.26697	40.6727	NA	NA	NA	NA	NA	NA	NA	NA	NA	10222770	57	164	40	8273	283	-125	0	165	470	28	15	87	87	130
231344	Poecile gambeli	-110.35921	43.21477	NA	NA	NA	NA	NA	NA	NA	NA	NA	9695752	12	177	40	9030	251	-186	-91	81	454	29	18	97	102	135
231378	Poecile gambeli	-114.86186	49.73666	NA	NA	NA	NA	NA	NA	NA	NA	NA	8347804	28	130	34	8033	225	-153	-65	123	759	47	19	150	177	227
231453	Poecile gambeli	-107.30657	37.84666	NA	NA	NA	NA	NA	NA	NA	NA	NA	10810385	-20	148	41	7166	163	-192	69	6	933	42	22	160	231	249
231547	Poecile gambeli	-114.63622	46.36463	NA	NA	NA	NA	NA	NA	NA	NA	NA	9047649	22	154	40	7422	240	-137	53	115	540	31	20	111	128	145
231639	Poecile gambeli	-113.5313	44.52108	NA	NA	NA	NA	NA	NA	NA	NA	NA	9427836	-21	155	40	7808	193	-192	9	-8	504	30	17	109	139	121
231701	Poecile gambeli	-117.30806	33.30353	NA	NA	NA	NA	NA	NA	NA	NA	NA	11751905	169	118	54	3551	278	60	131	211	291	2	83	7	14	149
231965	Poecile gambeli	-118.59517	45.36934	NA	NA	NA	NA	NA	NA	NA	NA	NA	9254914	52	130	38	6840	250	-88	-24	141	674	17	44	71	85	255
232098	Poecile gambeli	-112.38786	38.42545	NA	NA	NA	NA	NA	NA	NA	NA	NA	10689303	7	153	42	7229	208	-155	-73	30	621	30	20	121	149	167
232451	Poecile gambeli	-108.44823	38.44939	NA	NA	NA	NA	NA	NA	NA	NA	NA	10689398	40	154	40	7818	244	-140	136	72	579	28	17	115	145	136
232467	Poecile gambeli	-120.14124	48.11043	NA	NA	NA	NA	NA	NA	NA	NA	NA	8684637	50	128	34	8353	255	-115	-51	151	487	16	51	61	67	202
232487	Poecile gambeli	-114.57208	41.02316	NA	NA	NA	NA	NA	NA	NA	NA	NA	10153571	46	159	39	8032	272	-129	30	149	368	22	18	70	80	97
232504	Poecile gambeli	-107.90866	37.97818	NA	NA	NA	NA	NA	NA	NA	NA	NA	10784451	15	171	43	7489	217	-174	107	46	697	34	20	133	187	167
232597	Poecile gambeli	-120.50026	38.13202	NA	NA	NA	NA	NA	NA	NA	NA	NA	10749588	144	159	46	6370	344	5	68	227	871	2	82	14	21	434
232656	Poecile gambeli	-110.06143	42.02457	NA	NA	NA	NA	NA	NA	NA	NA	NA	9946319	33	180	37	9942	285	-191	85	-98	194	8	41	25	63	25
232665	Poecile gambeli	-120.90446	43.95204	NA	NA	NA	NA	NA	NA	NA	NA	NA	9548619	65	162	46	6317	271	-74	-7	146	295	13	36	45	57	99
232699	Poecile gambeli	-120.33821	41.44987	NA	NA	NA	NA	NA	NA	NA	NA	NA	10067032	75	162	44	6891	287	-79	-1	165	406	9	39	42	53	132
233162	Poecile gambeli	-106.34971	40.20965	NA	NA	NA	NA	NA	NA	NA	NA	NA	10317928	23	170	41	8518	244	-169	125	-73	442	26	17	91	133	93
233175	Poecile gambeli	-116.81396	45.98204	NA	NA	NA	NA	NA	NA	NA	NA	NA	9125357	58	136	39	7081	261	-87	86	147	572	25	24	93	112	157
233332	Poecile gambeli	-119.73315	42.31257	NA	NA	NA	NA	NA	NA	NA	NA	NA	9885607	64	155	43	6844	273	-82	-10	154	334	12	27	49	60	93
233738	Poecile gambeli	-110.85836	39.87106	NA	NA	NA	NA	NA	NA	NA	NA	NA	10395580	25	137	35	8318	229	-152	-68	57	495	29	12	104	114	134
233764	Poecile gambeli	-118.79593	34.08124	NA	NA	NA	NA	NA	NA	NA	NA	NA	11596349	156	120	54	3687	277	55	117	201	507	0	96	4	11	286
233828	Poecile gambeli	-108.92266	33.47928	NA	NA	NA	NA	NA	NA	NA	NA	NA	11717546	120	204	52	6948	320	-67	206	151	440	12	57	40	165	99
233860	Poecile gambeli	-112.94518	45.06072	NA	NA	NA	NA	NA	NA	NA	NA	NA	9315530	30	156	39	8238	252	-147	112	-74	307	9	50	36	115	36
233960	Poecile gambeli	-113.06635	45.64689	NA	NA	NA	NA	NA	NA	NA	NA	NA	9194567	17	154	40	7886	233	-152	95	-82	372	15	38	57	128	57
234349	Poecile gambeli	-120.25083	38.65226	NA	NA	NA	NA	NA	NA	NA	NA	NA	10645914	60	133	44	6082	234	-68	2	140	1269	10	75	48	56	613
234470	Poecile gambeli	-118.28468	36.40552	NA	NA	NA	NA	NA	NA	NA	NA	NA	11112522	34	116	42	5701	196	-80	-25	111	620	11	66	46	61	286
234477	Poecile gambeli	-118.17094	50.44316	NA	NA	NA	NA	NA	NA	NA	NA	NA	8200844	-2	89	28	7356	175	-135	-86	-12	791	47	23	157	185	253
234503	Poecile gambeli	-121.07701	43.04276	NA	NA	NA	NA	NA	NA	NA	NA	NA	9730055	72	159	44	6708	283	-72	-4	158	349	12	43	43	54	129
234676	Poecile gambeli	-104.87907	39.756	NA	NA	NA	NA	NA	NA	NA	NA	NA	10413003	102	152	38	8397	308	-85	187	-1	401	13	46	44	137	44
234956	Poecile gambeli	-120.75637	47.01889	NA	NA	NA	NA	NA	NA	NA	NA	NA	8909262	52	109	34	7057	231	-81	-30	143	783	15	62	69	71	352
234968	Poecile gambeli	-108.0141	32.93344	NA	NA	NA	NA	NA	NA	NA	NA	NA	11829888	107	188	51	6696	296	-67	188	96	439	9	73	42	202	78
235004	Poecile gambeli	-117.64614	52.53234	NA	NA	NA	NA	NA	NA	NA	NA	NA	7768857	8	117	32	8601	199	-166	114	-40	538	26	34	83	203	115
235041	Poecile gambeli	-109.35743	41.31973	NA	NA	NA	NA	NA	NA	NA	NA	NA	10093216	49	152	37	8806	275	-132	90	-61	258	12	29	40	73	40
235232	Poecile gambeli	-107.04477	38.24668	NA	NA	NA	NA	NA	NA	NA	NA	NA	10732631	20	189	41	8918	242	-212	124	63	415	24	27	82	131	89
235293	Poecile gambeli	-109.87935	40.30068	NA	NA	NA	NA	NA	NA	NA	NA	NA	10300563	77	170	35	10297	321	-155	152	-65	187	10	25	33	50	33
235450	Poecile gambeli	-116.50639	43.87769	NA	NA	NA	NA	NA	NA	NA	NA	NA	9557364	101	152	38	8481	329	-71	-2	203	343	7	41	38	43	123
235961	Poecile gambeli	-122.34315	49.06308	NA	NA	NA	NA	NA	NA	NA	NA	NA	8485864	95	95	38	5248	234	-11	33	162	1579	50	44	179	179	585
236106	Poecile gambeli	-118.76193	42.71217	NA	NA	NA	NA	NA	NA	NA	NA	NA	9799230	55	161	43	6907	268	-99	-22	144	326	12	25	52	62	90
236265	Poecile gambeli	-104.19482	35.94522	NA	NA	NA	NA	NA	NA	NA	NA	NA	11207900	107	169	43	7801	302	-85	208	7	403	8	71	30	204	30
236285	Poecile gambeli	-113.16453	45.78431	NA	NA	NA	NA	NA	NA	NA	NA	NA	9168645	2	152	40	7628	214	-162	77	-81	449	22	30	82	142	82
236324	Poecile gambeli	-111.95876	40.04878	NA	NA	NA	NA	NA	NA	NA	NA	NA	10352353	96	152	36	9033	326	-90	88	215	336	21	15	68	68	78
236371	Poecile gambeli	-117.92426	45.45316	NA	NA	NA	NA	NA	NA	NA	NA	NA	9237650	88	144	40	7189	301	-55	5	178	519	16	34	64	77	174
236380	Poecile gambeli	-119.41406	37.21004	NA	NA	NA	NA	NA	NA	NA	NA	NA	10939695	98	141	45	6025	278	-30	35	179	942	4	81	20	32	474
236439	Poecile gambeli	-117.26223	38.55254	NA	NA	NA	NA	NA	NA	NA	NA	NA	10663266	87	180	43	7839	313	-97	191	36	175	9	17	35	50	37
236525	Poecile gambeli	-118.03196	47.2957	NA	NA	NA	NA	NA	NA	NA	NA	NA	8848848	83	131	37	7640	292	-60	-9	178	354	13	38	45	52	124
236715	Poecile gambeli	-117.86071	47.33233	NA	NA	NA	NA	NA	NA	NA	NA	NA	8848852	86	128	36	7595	292	-57	-5	180	374	14	37	48	56	132
236766	Poecile gambeli	-106.20177	39.82273	NA	NA	NA	NA	NA	NA	NA	NA	NA	10404332	28	170	41	8357	246	-167	128	-80	406	25	18	84	124	84
236849	Poecile gambeli	-120.30779	48.43951	NA	NA	NA	NA	NA	NA	NA	NA	NA	8615513	36	125	34	8086	236	-124	-62	135	595	22	51	79	82	249
236979	Poecile gambeli	-103.66634	41.69815	NA	NA	NA	NA	NA	NA	NA	NA	NA	10015593	84	161	38	8992	307	-112	177	-28	397	10	64	31	161	31
236985	Poecile gambeli	-111.58764	44.48885	NA	NA	NA	NA	NA	NA	NA	NA	NA	9436522	22	153	36	9134	251	-168	-81	132	555	28	26	91	111	181
237051	Poecile gambeli	-118.5935	35.45556	NA	NA	NA	NA	NA	NA	NA	NA	NA	11311234	97	128	43	5948	269	-23	35	177	571	3	79	17	28	281
237059	Poecile gambeli	-114.12582	48.7432	NA	NA	NA	NA	NA	NA	NA	NA	NA	8555181	37	140	36	7945	247	-132	-56	131	652	41	21	133	158	190
237091	Poecile gambeli	-123.14209	49.73278	NA	NA	NA	NA	NA	NA	NA	NA	NA	8347605	95	77	29	6099	239	-18	24	173	1435	42	52	151	151	558
237112	Poecile gambeli	-107.42624	39.13753	NA	NA	NA	NA	NA	NA	NA	NA	NA	10542542	41	174	40	8515	263	-165	144	-70	398	26	13	90	105	90
237441	Poecile gambeli	-116.48276	45.06772	NA	NA	NA	NA	NA	NA	NA	NA	NA	9315445	28	154	40	7524	246	-135	-56	122	684	23	33	92	110	239
237449	Poecile gambeli	-120.02782	39.62284	NA	NA	NA	NA	NA	NA	NA	NA	NA	10447200	68	172	45	6929	282	-98	-17	159	432	11	56	41	41	189
237452	Poecile gambeli	-105.82307	41.23189	NA	NA	NA	NA	NA	NA	NA	NA	NA	10110581	50	155	39	8205	267	-121	133	-51	340	14	38	43	119	43
237480	Poecile gambeli	-105.4641	38.10757	NA	NA	NA	NA	NA	NA	NA	NA	NA	10758589	56	178	43	8011	268	-145	152	-47	355	11	50	42	148	42
237788	Poecile gambeli	-106.25462	31.78732	NA	NA	NA	NA	NA	NA	NA	NA	NA	12071850	171	167	45	7659	355	-16	257	169	224	4	73	18	104	34
237812	Poecile gambeli	-116.45111	48.37152	NA	NA	NA	NA	NA	NA	NA	NA	NA	8632886	71	125	36	7492	272	-69	-17	161	786	29	41	104	119	290
238267	Poecile gambeli	-119.46147	38.57048	NA	NA	NA	NA	NA	NA	NA	NA	NA	10663213	93	178	46	7089	307	-75	7	184	326	11	50	38	39	136
238335	Poecile gambeli	-120.13179	40.01076	NA	NA	NA	NA	NA	NA	NA	NA	NA	10360797	80	169	44	7055	298	-79	1	171	366	10	52	36	39	152
238405	Poecile gambeli	-112.04702	37.75587	NA	NA	NA	NA	NA	NA	NA	NA	NA	10827551	53	175	42	7900	270	-138	151	87	306	15	32	56	96	65
238413	Poecile gambeli	-106.38975	38.26248	NA	NA	NA	NA	NA	NA	NA	NA	NA	10724007	-6	154	40	7972	187	-198	91	27	635	37	21	124	183	154
238704	Poecile gambeli	-117.78404	38.94031	NA	NA	NA	NA	NA	NA	NA	NA	NA	10585494	51	172	44	7092	269	-117	33	58	241	16	11	55	61	59
238908	Poecile gambeli	-112.97379	37.90439	NA	NA	NA	NA	NA	NA	NA	NA	NA	10801609	93	171	41	8254	315	-93	196	127	311	13	24	65	79	67
238930	Poecile gambeli	-123.15453	40.43155	NA	NA	NA	NA	NA	NA	NA	NA	NA	10274325	106	165	49	6062	310	-25	40	186	1051	4	80	32	44	523
238934	Poecile gambeli	-117.55166	33.53199	NA	NA	NA	NA	NA	NA	NA	NA	NA	11708699	166	123	54	3639	282	57	127	209	300	2	82	9	15	154
239044	Poecile gambeli	-110.51829	42.61908	NA	NA	NA	NA	NA	NA	NA	NA	NA	9825348	-3	156	39	8421	218	-180	-93	-67	437	29	11	101	108	115
239125	Poecile gambeli	-117.39805	45.20243	NA	NA	NA	NA	NA	NA	NA	NA	NA	9289503	-6	141	39	6942	197	-156	-80	84	758	27	35	104	123	269
239192	Poecile gambeli	-122.29186	40.62067	NA	NA	NA	NA	NA	NA	NA	NA	NA	10239785	168	145	41	7037	368	22	83	260	1179	5	78	35	35	587
239202	Poecile gambeli	-110.26516	32.51794	NA	NA	NA	NA	NA	NA	NA	NA	NA	11916234	129	151	46	6485	300	-23	206	159	533	9	62	42	214	132
239250	Poecile gambeli	-118.06608	50.54888	NA	NA	NA	NA	NA	NA	NA	NA	NA	8174927	8	90	28	7483	187	-128	-79	0	898	52	27	173	194	305
239251	Poecile gambeli	-117.22706	36.4977	NA	NA	NA	NA	NA	NA	NA	NA	NA	11095267	179	163	39	8662	395	-13	92	220	101	3	47	13	18	42
239447	Poecile gambeli	-117.62669	34.44294	NA	NA	NA	NA	NA	NA	NA	NA	NA	11518617	133	152	45	6570	321	-13	65	220	513	2	85	12	24	265
239492	Poecile gambeli	-114.85893	48.90705	NA	NA	NA	NA	NA	NA	NA	NA	NA	8520604	8	127	35	7569	209	-152	-77	102	782	42	22	145	170	240
239617	Poecile gambeli	-122.10957	50.82765	NA	NA	NA	NA	NA	NA	NA	NA	NA	8122990	63	102	29	7998	247	-94	-33	61	423	20	31	70	95	144
239722	Poecile gambeli	-107.99941	38.2344	NA	NA	NA	NA	NA	NA	NA	NA	NA	10732609	31	171	42	7695	238	-160	125	63	605	31	18	124	161	139
239739	Poecile gambeli	-122.71648	54.01309	NA	NA	NA	NA	NA	NA	NA	NA	NA	7457695	35	121	31	8627	226	-153	140	-10	647	28	21	109	192	164
239742	Poecile gambeli	-104.82329	37.25666	NA	NA	NA	NA	NA	NA	NA	NA	NA	10931405	63	168	42	7771	263	-129	164	-37	447	16	48	57	187	57
239830	Poecile gambeli	-119.92891	48.21968	NA	NA	NA	NA	NA	NA	NA	NA	NA	8658722	52	129	34	8482	259	-116	-51	155	408	17	40	58	68	155
239837	Poecile gambeli	-113.0024	42.32766	NA	NA	NA	NA	NA	NA	NA	NA	NA	9885768	55	150	37	8459	282	-119	90	122	388	26	17	81	95	97
239870	Poecile gambeli	-108.11904	34.01447	NA	NA	NA	NA	NA	NA	NA	NA	NA	11605246	75	199	51	7027	275	-114	161	107	379	11	72	40	171	61
239899	Poecile gambeli	-104.82227	41.75832	NA	NA	NA	NA	NA	NA	NA	NA	NA	9998285	76	159	40	8086	292	-96	158	-22	383	12	57	38	140	38
239975	Poecile gambeli	-107.0086	36.35486	NA	NA	NA	NA	NA	NA	NA	NA	NA	11121432	66	178	42	8084	281	-136	164	103	396	20	39	65	138	78
240076	Poecile gambeli	-118.20104	34.46466	NA	NA	NA	NA	NA	NA	NA	NA	NA	11509964	152	148	44	6544	336	5	84	238	295	1	84	8	15	148
240223	Poecile gambeli	-120.42033	48.31902	NA	NA	NA	NA	NA	NA	NA	NA	NA	8641430	11	107	33	7298	191	-129	-73	104	847	29	49	108	110	347
240294	Poecile gambeli	-104.91376	39.8747	NA	NA	NA	NA	NA	NA	NA	NA	NA	10395723	102	154	38	8482	311	-87	189	-2	388	12	48	40	132	40
240330	Poecile gambeli	-120.20897	39.93133	NA	NA	NA	NA	NA	NA	NA	NA	NA	10378075	64	165	44	6835	275	-93	-10	152	487	11	56	43	45	207
240624	Poecile gambeli	-107.42194	38.06318	NA	NA	NA	NA	NA	NA	NA	NA	NA	10767182	-25	146	41	7199	158	-195	65	1	925	43	20	164	228	248
240682	Poecile gambeli	-104.0675	36.90795	NA	NA	NA	NA	NA	NA	NA	NA	NA	11009183	79	162	42	7624	271	-107	178	-17	481	14	59	48	221	48
240909	Poecile gambeli	-117.8336	48.76346	NA	NA	NA	NA	NA	NA	NA	NA	NA	8546452	63	117	32	8387	269	-96	-38	164	606	31	29	99	123	196
240984	Poecile gambeli	-109.54628	39.75098	NA	NA	NA	NA	NA	NA	NA	NA	NA	10412891	75	154	34	9786	307	-136	148	-55	273	16	19	52	72	52
241070	Poecile gambeli	-114.09608	48.37487	NA	NA	NA	NA	NA	NA	NA	NA	NA	8632942	23	129	35	7592	227	-133	-63	117	741	41	21	143	167	222
241089	Poecile gambeli	-114.05798	49.55737	NA	NA	NA	NA	NA	NA	NA	NA	NA	8382383	44	134	35	8033	244	-129	127	-3	511	29	32	90	166	92
241262	Poecile gambeli	-105.19689	40.28392	NA	NA	NA	NA	NA	NA	NA	NA	NA	10309316	90	160	39	8260	301	-101	130	-14	391	12	48	39	127	39
241510	Poecile gambeli	-105.9758	39.93552	NA	NA	NA	NA	NA	NA	NA	NA	NA	10378417	0	148	40	7696	198	-169	-18	11	628	39	13	134	159	157
241728	Poecile gambeli	-110.85304	45.86022	NA	NA	NA	NA	NA	NA	NA	NA	NA	9151420	32	146	39	7630	241	-132	66	-62	685	38	27	134	184	134
241892	Poecile gambeli	-120.30325	45.99631	NA	NA	NA	NA	NA	NA	NA	NA	NA	9125273	79	117	35	7226	269	-57	-4	173	395	8	58	36	41	167
242067	Poecile gambeli	-114.39189	45.8644	NA	NA	NA	NA	NA	NA	NA	NA	NA	9151335	-4	160	41	7377	212	-169	25	88	581	36	18	124	142	154
242075	Poecile gambeli	-121.41901	41.29731	NA	NA	NA	NA	NA	NA	NA	NA	NA	10092926	82	164	45	6653	289	-69	8	168	546	7	52	42	47	216
242114	Poecile gambeli	-118.40501	44.1461	NA	NA	NA	NA	NA	NA	NA	NA	NA	9505479	45	164	41	7621	268	-126	-44	139	403	15	34	59	71	139
242790	Poecile gambeli	-116.13188	50.70933	NA	NA	NA	NA	NA	NA	NA	NA	NA	8140413	31	122	32	8371	233	-148	-70	-16	576	29	21	105	161	163
242845	Poecile gambeli	-121.75182	41.40287	NA	NA	NA	NA	NA	NA	NA	NA	NA	10075638	75	158	45	6518	276	-71	3	160	632	8	57	44	49	260
243198	Poecile gambeli	-108.65289	37.74541	NA	NA	NA	NA	NA	NA	NA	NA	NA	10836273	56	153	39	7936	263	-124	153	89	530	21	22	90	134	128
243216	Poecile gambeli	-128.9692	54.96802	NA	NA	NA	NA	NA	NA	NA	NA	NA	7258825	45	84	29	7081	201	-82	-5	82	1211	51	46	161	191	405
243720	Poecile gambeli	-111.55255	45.15594	NA	NA	NA	NA	NA	NA	NA	NA	NA	9298283	25	141	36	8497	243	-148	63	-82	565	35	22	123	151	123
243901	Poecile gambeli	-103.68628	39.26665	NA	NA	NA	NA	NA	NA	NA	NA	NA	10516712	87	167	39	8808	307	-113	177	-24	365	8	69	24	174	24
244124	Poecile gambeli	-118.82465	44.5264	NA	NA	NA	NA	NA	NA	NA	NA	NA	9427709	43	162	43	6937	258	-117	-37	130	477	18	34	68	81	161
244138	Poecile gambeli	-114.96074	46.55441	NA	NA	NA	NA	NA	NA	NA	NA	NA	9004441	22	150	40	7400	239	-135	-60	116	620	32	20	118	134	180
244168	Poecile gambeli	-114.2906	43.74968	NA	NA	NA	NA	NA	NA	NA	NA	NA	9591978	14	166	40	8276	240	-171	-79	81	443	24	26	79	95	145
244172	Poecile gambeli	-106.30115	37.66304	NA	NA	NA	NA	NA	NA	NA	NA	NA	10853609	48	176	42	8414	253	-165	146	-65	272	11	46	37	106	37
244212	Poecile gambeli	-115.76672	46.6434	NA	NA	NA	NA	NA	NA	NA	NA	NA	8987142	53	145	40	7308	266	-96	-31	144	940	30	37	120	134	337
244330	Poecile gambeli	-105.28269	40.11018	NA	NA	NA	NA	NA	NA	NA	NA	NA	10343874	93	158	40	8014	299	-91	130	-6	414	13	44	44	129	44
244441	Poecile gambeli	-114.34227	39.14816	NA	NA	NA	NA	NA	NA	NA	NA	NA	10542376	70	174	42	7898	297	-111	49	-14	339	22	14	71	83	71
244636	Poecile gambeli	-111.02869	43.67718	NA	NA	NA	NA	NA	NA	NA	NA	NA	9600696	16	153	37	8629	240	-165	-80	122	569	34	18	113	124	168
244647	Poecile gambeli	-108.17266	39.04832	NA	NA	NA	NA	NA	NA	NA	NA	NA	10559804	22	150	39	7817	224	-155	-39	100	665	32	17	137	144	171
245059	Poecile gambeli	-120.21402	39.08734	NA	NA	NA	NA	NA	NA	NA	NA	NA	10550875	46	135	43	6127	225	-82	-22	127	1094	13	70	57	61	517
245292	Poecile gambeli	-114.0083	39.30396	NA	NA	NA	NA	NA	NA	NA	NA	NA	10507824	99	181	41	8794	341	-100	89	-3	197	9	26	31	53	31
245522	Poecile gambeli	-126.44077	54.74912	NA	NA	NA	NA	NA	NA	NA	NA	NA	7310726	10	116	31	8280	194	-174	-88	-39	499	19	25	78	148	136
245525	Poecile gambeli	-110.17539	42.54181	NA	NA	NA	NA	NA	NA	NA	NA	NA	9833996	17	187	39	9639	265	-207	116	-89	264	15	26	48	80	49
245584	Poecile gambeli	-105.6723	46.41545	NA	NA	NA	NA	NA	NA	NA	NA	NA	9039224	69	144	31	10639	308	-152	177	-70	345	9	62	33	134	33
245825	Poecile gambeli	-112.55116	47.0153	NA	NA	NA	NA	NA	NA	NA	NA	NA	8909459	44	148	38	7854	260	-121	82	47	453	26	29	91	132	103
245843	Poecile gambeli	-122.12579	41.36534	NA	NA	NA	NA	NA	NA	NA	NA	NA	10084269	45	139	44	5966	228	-82	-15	125	831	11	58	60	60	341
245891	Poecile gambeli	-122.52448	40.5355	NA	NA	NA	NA	NA	NA	NA	NA	NA	10257060	158	145	42	6919	358	17	81	249	1245	6	80	33	33	610
246103	Poecile gambeli	-123.14176	40.88943	NA	NA	NA	NA	NA	NA	NA	NA	NA	10179285	101	165	48	6101	304	-33	33	181	1009	6	75	40	40	485
246173	Poecile gambeli	-114.72386	43.93292	NA	NA	NA	NA	NA	NA	NA	NA	NA	9548767	-8	169	41	7953	216	-190	-95	91	539	28	27	94	108	182
246338	Poecile gambeli	-108.11114	38.50774	NA	NA	NA	NA	NA	NA	NA	NA	NA	10672126	86	163	39	8560	305	-110	151	-24	322	18	24	61	88	61
246377	Poecile gambeli	-117.0256	39.38638	NA	NA	NA	NA	NA	NA	NA	NA	NA	10490472	59	156	41	7330	274	-98	36	157	330	19	19	63	69	84
246427	Poecile gambeli	-117.07072	43.74091	NA	NA	NA	NA	NA	NA	NA	NA	NA	9591911	105	149	37	8528	332	-66	1	207	251	7	33	34	42	82
246610	Poecile gambeli	-119.89027	50.57502	NA	NA	NA	NA	NA	NA	NA	NA	NA	8174883	56	112	31	8199	250	-103	161	11	382	19	22	65	115	101
246714	Poecile gambeli	-127.0742	54.80143	NA	NA	NA	NA	NA	NA	NA	NA	NA	7293431	28	108	30	8170	210	-148	-25	-15	511	18	29	73	142	136
246902	Poecile gambeli	-114.23739	51.12996	NA	NA	NA	NA	NA	NA	NA	NA	NA	8054059	24	130	32	8916	219	-175	135	-26	467	16	56	57	208	62
246957	Poecile gambeli	-117.04224	33.58786	NA	NA	NA	NA	NA	NA	NA	NA	NA	11691431	172	154	50	5323	340	36	116	240	350	2	80	13	23	177
247059	Poecile gambeli	-110.967	40.78878	NA	NA	NA	NA	NA	NA	NA	NA	NA	10205497	23	141	38	7934	230	-141	-64	128	571	34	17	108	108	165
247060	Poecile gambeli	-122.58712	41.62853	NA	NA	NA	NA	NA	NA	NA	NA	NA	10023778	92	164	46	6607	301	-52	15	177	555	9	62	42	45	249
247196	Poecile gambeli	-108.43689	45.02171	NA	NA	NA	NA	NA	NA	NA	NA	NA	9324278	61	156	36	9259	291	-140	108	-58	292	10	50	35	93	35
247286	Poecile gambeli	-117.68433	46.24703	NA	NA	NA	NA	NA	NA	NA	NA	NA	9073496	62	133	39	6910	263	-76	-19	149	672	19	40	77	89	244
247352	Poecile gambeli	-107.93243	36.04466	NA	NA	NA	NA	NA	NA	NA	NA	NA	11181890	97	177	42	8611	316	-105	200	139	239	11	45	37	84	42
247461	Poecile gambeli	-116.56322	51.55796	NA	NA	NA	NA	NA	NA	NA	NA	NA	7967603	-31	105	30	7585	151	-190	66	-82	711	46	19	139	222	174
247570	Poecile gambeli	-106.88391	38.96028	NA	NA	NA	NA	NA	NA	NA	NA	NA	10577115	-28	138	38	7633	157	-200	-117	-2	764	42	17	158	189	205
247590	Poecile gambeli	-117.19598	47.50756	NA	NA	NA	NA	NA	NA	NA	NA	NA	8805668	77	120	35	7503	276	-63	-11	171	566	20	39	72	86	206
247725	Poecile gambeli	-113.89837	48.11768	NA	NA	NA	NA	NA	NA	NA	NA	NA	8684787	21	128	36	7512	223	-132	-63	114	764	41	22	143	167	233
247798	Poecile gambeli	-105.65929	40.80471	NA	NA	NA	NA	NA	NA	NA	NA	NA	10196985	24	149	40	7540	227	-137	99	-67	491	25	30	77	163	77
248301	Poecile gambeli	-118.41236	33.89873	NA	NA	NA	NA	NA	NA	NA	NA	NA	11630919	178	101	54	2973	273	88	145	211	329	0	97	3	8	189
248370	Poecile gambeli	-114.66632	51.23739	NA	NA	NA	NA	NA	NA	NA	NA	NA	8036769	23	132	33	9018	221	-179	114	-28	505	22	46	75	204	84
248518	Poecile gambeli	-118.21701	48.92959	NA	NA	NA	NA	NA	NA	NA	NA	NA	8511883	68	128	34	8322	278	-92	-33	167	519	28	24	96	118	156
248603	Poecile gambeli	-114.60523	44.16385	NA	NA	NA	NA	NA	NA	NA	NA	NA	9505570	-24	163	41	7660	193	-199	-105	72	592	34	22	112	127	187
248769	Poecile gambeli	-109.43558	38.49463	NA	NA	NA	NA	NA	NA	NA	NA	NA	10680734	113	158	36	9226	340	-88	181	159	272	12	22	56	67	57
248819	Poecile gambeli	-118.20111	34.74216	NA	NA	NA	NA	NA	NA	NA	NA	NA	11458124	162	159	43	7164	356	-12	90	256	192	1	82	6	6	103
248927	Poecile gambeli	-121.71787	49.3561	NA	NA	NA	NA	NA	NA	NA	NA	NA	8425399	87	86	33	5985	231	-27	16	163	1630	49	50	168	168	640
248933	Poecile gambeli	-117.3578	48.86577	NA	NA	NA	NA	NA	NA	NA	NA	NA	8529184	65	116	32	8068	269	-83	-30	163	717	34	33	109	131	243
248942	Poecile gambeli	-107.00378	40.20329	NA	NA	NA	NA	NA	NA	NA	NA	NA	10326552	30	163	40	8332	246	-155	132	-64	497	35	7	119	128	119
249003	Poecile gambeli	-120.11542	38.35802	NA	NA	NA	NA	NA	NA	NA	NA	NA	10706398	63	135	44	6090	238	-65	-6	144	1155	10	74	46	54	555
249135	Poecile gambeli	-118.68588	43.78168	NA	NA	NA	NA	NA	NA	NA	NA	NA	9583232	50	163	42	7502	269	-117	-38	142	352	14	31	51	61	118
249610	Poecile gambeli	-112.02418	45.5017	NA	NA	NA	NA	NA	NA	NA	NA	NA	9220512	-15	139	38	7684	188	-175	13	-58	643	40	20	140	177	141
249851	Poecile gambeli	-120.43773	45.74772	NA	NA	NA	NA	NA	NA	NA	NA	NA	9177110	113	129	37	7558	314	-29	23	207	249	5	57	25	26	105
249964	Poecile gambeli	-106.76872	34.57924	NA	NA	NA	NA	NA	NA	NA	NA	NA	11492958	131	195	46	8130	343	-75	226	48	216	9	59	27	90	30
250099	Poecile gambeli	-105.14834	34.8049	NA	NA	NA	NA	NA	NA	NA	NA	NA	11441157	116	176	45	7610	315	-71	206	34	335	11	69	34	166	36
250142	Poecile gambeli	-123.79318	41.72923	NA	NA	NA	NA	NA	NA	NA	NA	NA	10006469	81	133	50	4753	241	-24	32	144	1506	9	74	58	72	705
250143	Poecile gambeli	-113.27956	48.50518	NA	NA	NA	NA	NA	NA	NA	NA	NA	8598402	28	129	35	7810	226	-137	63	90	640	39	21	138	169	165
250176	Poecile gambeli	-111.64375	44.21428	NA	NA	NA	NA	NA	NA	NA	NA	NA	9488361	35	150	36	9120	264	-152	-68	146	478	25	24	82	100	149
250386	Poecile gambeli	-109.20543	39.72966	NA	NA	NA	NA	NA	NA	NA	NA	NA	10421540	69	152	35	9392	297	-132	141	-53	331	19	17	65	84	65
250391	Poecile gambeli	-119.2916	42.91685	NA	NA	NA	NA	NA	NA	NA	NA	NA	9756018	69	161	43	6990	282	-84	-10	158	286	12	24	48	57	75
250419	Poecile gambeli	-111.30976	35.21621	NA	NA	NA	NA	NA	NA	NA	NA	NA	11354609	109	163	43	7760	312	-67	205	143	380	9	40	44	115	95
250625	Poecile gambeli	-118.97714	48.98179	NA	NA	NA	NA	NA	NA	NA	NA	NA	8503225	41	119	34	7915	238	-112	80	-4	389	24	21	81	106	104
250750	Poecile gambeli	-120.8773	44.50301	NA	NA	NA	NA	NA	NA	NA	NA	NA	9427659	66	153	46	6095	265	-64	-3	145	406	13	38	53	63	140
250783	Poecile gambeli	-115.40314	49.85791	NA	NA	NA	NA	NA	NA	NA	NA	NA	8321871	-12	114	32	7624	177	-175	-97	82	754	47	18	155	182	215
250792	Poecile gambeli	-106.9209	37.46022	NA	NA	NA	NA	NA	NA	NA	NA	NA	10888154	16	170	43	7762	216	-178	111	50	694	31	24	115	182	169
250810	Poecile gambeli	-111.37126	35.52017	NA	NA	NA	NA	NA	NA	NA	NA	NA	11294128	137	165	40	8494	350	-53	239	178	229	6	44	27	76	49
250854	Poecile gambeli	-102.85088	39.66546	NA	NA	NA	NA	NA	NA	NA	NA	NA	10438972	98	166	38	9115	321	-105	191	-16	407	8	69	25	183	25
250867	Poecile gambeli	-115.71562	47.73771	NA	NA	NA	NA	NA	NA	NA	NA	NA	8762503	33	131	36	7454	246	-114	-48	131	956	31	39	129	143	347
250898	Poecile gambeli	-116.15244	47.66095	NA	NA	NA	NA	NA	NA	NA	NA	NA	8779773	66	128	37	7294	272	-73	-17	158	913	29	40	116	130	337
251043	Poecile gambeli	-107.64362	37.10695	NA	NA	NA	NA	NA	NA	NA	NA	NA	10965897	79	183	41	8462	304	-133	143	118	405	15	27	65	107	98
251211	Poecile gambeli	-119.48816	45.11325	NA	NA	NA	NA	NA	NA	NA	NA	NA	9306733	48	142	42	6457	246	-91	-25	132	532	17	37	67	78	181
251332	Poecile gambeli	-110.81654	45.47496	NA	NA	NA	NA	NA	NA	NA	NA	NA	9229181	-1	142	38	7866	208	-164	30	64	735	48	18	163	193	170
251446	Poecile gambeli	-121.17884	43.93203	NA	NA	NA	NA	NA	NA	NA	NA	NA	9548612	66	156	46	6137	267	-67	-2	146	344	14	45	45	56	133
251532	Poecile gambeli	-115.5417	49.18119	NA	NA	NA	NA	NA	NA	NA	NA	NA	8460107	28	122	33	7966	229	-134	-66	125	761	40	26	134	156	245
251588	Poecile gambeli	-105.87889	39.20427	NA	NA	NA	NA	NA	NA	NA	NA	NA	10533939	11	163	40	8092	217	-181	115	-91	418	21	37	69	159	69
251614	Poecile gambeli	-115.68071	44.56502	NA	NA	NA	NA	NA	NA	NA	NA	NA	9419144	31	166	41	7920	260	-143	-59	128	597	22	33	85	99	209
251643	Poecile gambeli	-104.73065	42.44125	NA	NA	NA	NA	NA	NA	NA	NA	NA	9860047	76	163	39	8737	301	-114	164	-32	353	10	61	31	132	31
251791	Poecile gambeli	-111.8168	39.71045	NA	NA	NA	NA	NA	NA	NA	NA	NA	10421477	87	161	38	8799	319	-101	75	202	402	22	18	73	73	107
251860	Poecile gambeli	-115.15223	48.9612	NA	NA	NA	NA	NA	NA	NA	NA	NA	8503317	68	138	35	8417	286	-101	155	25	478	29	22	91	128	127
251902	Poecile gambeli	-110.29368	44.86338	NA	NA	NA	NA	NA	NA	NA	NA	NA	9358793	-5	154	38	8339	214	-183	76	-65	617	39	15	138	166	154
251931	Poecile gambeli	-120.91451	46.85389	NA	NA	NA	NA	NA	NA	NA	NA	NA	8943819	44	100	34	6719	212	-80	-33	131	1054	19	63	90	90	473
252368	Poecile gambeli	-113.06918	45.85011	NA	NA	NA	NA	NA	NA	NA	NA	NA	9151367	29	153	39	7945	246	-141	108	-56	352	13	41	51	124	52
252545	Poecile gambeli	-114.61609	39.55985	NA	NA	NA	NA	NA	NA	NA	NA	NA	10455970	47	166	41	7700	269	-127	26	151	391	28	11	91	91	93
252561	Poecile gambeli	-114.73682	48.28587	NA	NA	NA	NA	NA	NA	NA	NA	NA	8650207	24	133	36	7655	233	-132	-64	119	723	37	24	130	153	230
252770	Poecile gambeli	-111.70246	39.64958	NA	NA	NA	NA	NA	NA	NA	NA	NA	10438760	51	152	38	8362	268	-130	-40	161	473	26	15	94	94	132
252926	Poecile gambeli	-120.45693	46.76448	NA	NA	NA	NA	NA	NA	NA	NA	NA	8961110	87	136	38	7801	289	-68	-9	182	222	6	47	26	31	88
253035	Poecile gambeli	-120.88879	50.46749	NA	NA	NA	NA	NA	NA	NA	NA	NA	8192139	38	104	32	7518	211	-106	-52	-5	378	20	21	67	107	104
253208	Poecile gambeli	-119.3476	37.08334	NA	NA	NA	NA	NA	NA	NA	NA	NA	10965616	117	145	45	6312	303	-18	51	201	885	3	82	16	27	451
253226	Poecile gambeli	-122.60384	38.7043	NA	NA	NA	NA	NA	NA	NA	NA	NA	10637218	132	150	49	5426	314	10	68	203	1064	2	89	13	23	577
253250	Poecile gambeli	-120.56933	48.40082	NA	NA	NA	NA	NA	NA	NA	NA	NA	8624147	7	104	33	7133	184	-129	-74	99	919	32	49	118	119	376
253460	Poecile gambeli	-107.0952	39.67733	NA	NA	NA	NA	NA	NA	NA	NA	NA	10430230	44	177	41	8622	271	-159	148	-52	411	26	10	94	109	95
253613	Poecile gambeli	-120.49055	50.84928	NA	NA	NA	NA	NA	NA	NA	NA	NA	8114389	41	108	31	7904	225	-116	142	-3	387	20	23	65	119	101
253668	Poecile gambeli	-116.10693	47.42925	NA	NA	NA	NA	NA	NA	NA	NA	NA	8822974	43	128	36	7252	250	-99	-36	137	1008	30	41	127	139	372
253689	Poecile gambeli	-119.60374	40.88502	NA	NA	NA	NA	NA	NA	NA	NA	NA	10179370	69	162	42	7350	288	-91	-11	165	293	11	29	41	50	93
253819	Poecile gambeli	-118.41002	37.8345	NA	NA	NA	NA	NA	NA	NA	NA	NA	10810119	36	144	44	6339	221	-106	-37	95	331	16	38	54	56	127
254049	Poecile gambeli	-123.01128	41.64147	NA	NA	NA	NA	NA	NA	NA	NA	NA	10023768	87	163	47	6299	292	-52	15	170	700	8	69	43	43	329
254307	Poecile gambeli	-120.92275	42.99616	NA	NA	NA	NA	NA	NA	NA	NA	NA	9747338	54	151	44	6522	258	-84	-17	140	450	15	42	54	66	165
254358	Poecile gambeli	-117.53267	40.4855	NA	NA	NA	NA	NA	NA	NA	NA	NA	10265820	71	167	42	7708	301	-95	51	171	294	12	25	45	56	83
254603	Poecile gambeli	-120.63464	45.93055	NA	NA	NA	NA	NA	NA	NA	NA	NA	9133905	73	121	37	6970	263	-59	-8	163	486	9	62	42	44	217
254934	Poecile gambeli	-112.7995	46.942	NA	NA	NA	NA	NA	NA	NA	NA	NA	8926733	43	153	39	7918	263	-126	82	-5	432	26	26	87	121	105
254974	Poecile gambeli	-114.15198	50.84845	NA	NA	NA	NA	NA	NA	NA	NA	NA	8114541	33	133	33	8808	230	-167	143	-17	452	16	54	56	198	61
255126	Poecile gambeli	-119.61012	43.87185	NA	NA	NA	NA	NA	NA	NA	NA	NA	9565930	47	156	42	7091	260	-109	-34	137	365	15	30	57	65	115
255200	Poecile gambeli	-109.00156	35.925	NA	NA	NA	NA	NA	NA	NA	NA	NA	11207784	83	163	41	8004	287	-102	181	120	325	11	42	41	108	69
255278	Poecile gambeli	-112.61766	39.35283	NA	NA	NA	NA	NA	NA	NA	NA	NA	10499218	100	171	38	9434	344	-103	93	224	190	11	26	33	33	44
255397	Poecile gambeli	-116.45856	46.77242	NA	NA	NA	NA	NA	NA	NA	NA	NA	8961205	73	132	38	7157	277	-68	-11	162	771	26	36	99	112	275
255846	Poecile gambeli	-108.37645	47.57403	NA	NA	NA	NA	NA	NA	NA	NA	NA	8797239	70	161	34	10300	310	-154	175	-67	333	9	65	33	134	33
255919	Poecile gambeli	-119.92275	49.64646	NA	NA	NA	NA	NA	NA	NA	NA	NA	8364962	46	117	33	8043	241	-111	148	1	300	16	23	54	93	77
256071	Poecile gambeli	-121.6423	41.47099	NA	NA	NA	NA	NA	NA	NA	NA	NA	10058361	69	150	44	6546	267	-73	-2	155	530	9	49	46	53	202
256098	Poecile gambeli	-115.71424	46.36148	NA	NA	NA	NA	NA	NA	NA	NA	NA	9047623	58	145	40	7328	271	-91	-27	149	850	31	30	117	135	275
256290	Poecile gambeli	-108.35652	44.80421	NA	NA	NA	NA	NA	NA	NA	NA	NA	9367480	73	163	34	10103	316	-150	128	-61	196	5	58	20	69	20
256475	Poecile gambeli	-111.9473	39.35556	NA	NA	NA	NA	NA	NA	NA	NA	NA	10499234	95	175	40	8996	334	-103	86	212	307	17	18	55	55	79
256487	Poecile gambeli	-116.6645	45.78137	NA	NA	NA	NA	NA	NA	NA	NA	NA	9168561	103	135	38	7561	312	-42	136	199	448	21	25	75	93	107
256505	Poecile gambeli	-118.68395	49.15082	NA	NA	NA	NA	NA	NA	NA	NA	NA	8468672	60	123	34	8070	262	-95	-37	118	439	27	21	91	116	120
256565	Poecile gambeli	-120.93426	39.3932	NA	NA	NA	NA	NA	NA	NA	NA	NA	10490378	114	141	46	6009	295	-10	46	194	1634	4	81	32	43	832
256721	Poecile gambeli	-112.68325	47.90418	NA	NA	NA	NA	NA	NA	NA	NA	NA	8728016	31	134	36	7684	231	-132	64	-13	514	28	35	94	164	99
256788	Poecile gambeli	-115.13541	40.12812	NA	NA	NA	NA	NA	NA	NA	NA	NA	10334997	63	161	40	7944	286	-112	46	165	362	19	18	66	73	96
256975	Poecile gambeli	-105.03576	40.94473	NA	NA	NA	NA	NA	NA	NA	NA	NA	10171080	75	151	39	8099	283	-100	157	-24	376	10	55	31	144	31
257099	Poecile gambeli	-110.87088	45.76742	NA	NA	NA	NA	NA	NA	NA	NA	NA	9168700	32	145	38	7697	241	-132	66	-63	690	39	26	136	183	136
257239	Poecile gambeli	-116.94362	34.36574	NA	NA	NA	NA	NA	NA	NA	NA	NA	11535914	116	162	47	6445	306	-34	48	176	569	3	74	31	32	279
257398	Poecile gambeli	-118.28333	45.23459	NA	NA	NA	NA	NA	NA	NA	NA	NA	9280842	55	134	38	7028	258	-89	-24	146	646	18	42	73	89	241
257455	Poecile gambeli	-120.13856	49.43372	NA	NA	NA	NA	NA	NA	NA	NA	NA	8408157	18	112	33	7660	205	-132	-72	-28	348	19	22	64	101	94
257572	Poecile gambeli	-118.75138	37.42303	NA	NA	NA	NA	NA	NA	NA	NA	NA	10896510	-1	115	42	5422	155	-116	-54	71	681	19	58	68	80	287
257574	Poecile gambeli	-105.59571	37.79203	NA	NA	NA	NA	NA	NA	NA	NA	NA	10819066	59	173	41	8401	271	-147	158	-52	277	8	54	30	120	30
257611	Poecile gambeli	-121.23499	50.8479	NA	NA	NA	NA	NA	NA	NA	NA	NA	8114371	49	108	32	7889	229	-107	-47	5	362	18	23	61	106	102
257689	Poecile gambeli	-114.93689	50.19976	NA	NA	NA	NA	NA	NA	NA	NA	NA	8252762	-1	123	33	7928	191	-180	36	11	683	42	20	145	189	175
257796	Poecile gambeli	-114.25643	38.84546	NA	NA	NA	NA	NA	NA	NA	NA	NA	10602858	20	154	42	7186	226	-139	-41	88	572	32	16	122	128	154
258044	Poecile gambeli	-117.91289	44.87664	NA	NA	NA	NA	NA	NA	NA	NA	NA	9349971	74	149	40	7454	287	-80	-15	166	346	16	26	58	75	99
258102	Poecile gambeli	-115.94385	49.50105	NA	NA	NA	NA	NA	NA	NA	NA	NA	8390978	35	114	31	8249	233	-129	-64	134	637	39	22	128	146	192
258116	Poecile gambeli	-124.43161	51.79454	NA	NA	NA	NA	NA	NA	NA	NA	NA	7915574	20	142	37	7825	211	-167	-33	22	410	18	31	63	99	120
258131	Poecile gambeli	-120.24902	50.98055	NA	NA	NA	NA	NA	NA	NA	NA	NA	8088475	71	117	31	8542	270	-106	178	25	384	18	24	62	118	104
258289	Poecile gambeli	-120.86426	39.49252	NA	NA	NA	NA	NA	NA	NA	NA	NA	10473100	101	134	44	6067	279	-19	35	182	1667	6	79	42	50	830
258583	Poecile gambeli	-119.60323	49.67187	NA	NA	NA	NA	NA	NA	NA	NA	NA	8356330	44	113	32	7915	237	-108	145	-1	325	18	21	61	99	82
258752	Poecile gambeli	-108.81023	38.58817	NA	NA	NA	NA	NA	NA	NA	NA	NA	10654829	83	150	36	8687	300	-107	149	123	372	18	21	75	95	78
258762	Poecile gambeli	-118.12454	36.08348	NA	NA	NA	NA	NA	NA	NA	NA	NA	11173006	75	129	42	6284	251	-54	8	160	492	7	69	32	32	235
258806	Poecile gambeli	-120.51096	50.24773	NA	NA	NA	NA	NA	NA	NA	NA	NA	8243988	42	110	32	7857	227	-109	-52	-2	339	17	22	58	99	93
258911	Poecile gambeli	-119.63036	38.79977	NA	NA	NA	NA	NA	NA	NA	NA	NA	10611369	82	164	45	6886	288	-75	0	175	405	12	56	44	44	177
258942	Poecile gambeli	-121.45834	44.52643	NA	NA	NA	NA	NA	NA	NA	NA	NA	9427645	72	149	45	6159	270	-59	1	152	596	14	56	59	62	255
259349	Poecile gambeli	-114.72716	47.29457	NA	NA	NA	NA	NA	NA	NA	NA	NA	8848927	31	138	37	7550	245	-121	-53	127	630	31	22	117	134	191
259351	Poecile gambeli	-115.68135	48.60331	NA	NA	NA	NA	NA	NA	NA	NA	NA	8581064	44	131	35	7800	255	-109	-48	140	787	34	33	121	139	269
259443	Poecile gambeli	-120.93641	44.89516	NA	NA	NA	NA	NA	NA	NA	NA	NA	9349898	82	143	43	6522	280	-52	7	167	413	12	42	51	56	150
259724	Poecile gambeli	-111.39682	40.86321	NA	NA	NA	NA	NA	NA	NA	NA	NA	10188207	65	173	41	8323	296	-121	55	173	439	25	18	82	82	104
259743	Poecile gambeli	-108.93978	37.6595	NA	NA	NA	NA	NA	NA	NA	NA	NA	10853546	83	159	38	8730	306	-111	150	123	360	12	27	58	88	81
259792	Poecile gambeli	-121.8318	45.38676	NA	NA	NA	NA	NA	NA	NA	NA	NA	9246197	67	101	38	5571	223	-38	6	140	2051	24	63	135	143	915
259795	Poecile gambeli	-107.3134	38.46096	NA	NA	NA	NA	NA	NA	NA	NA	NA	10680785	39	193	41	9034	270	-193	144	84	369	22	22	76	109	80
259914	Poecile gambeli	-112.11295	36.10693	NA	NA	NA	NA	NA	NA	NA	NA	NA	11173150	77	162	44	7248	278	-86	169	107	403	13	33	55	111	111
259950	Poecile gambeli	-106.98899	39.07085	NA	NA	NA	NA	NA	NA	NA	NA	NA	10559833	-25	140	38	7678	162	-199	-114	2	740	41	16	154	182	199
259988	Poecile gambeli	-124.618	54.06177	NA	NA	NA	NA	NA	NA	NA	NA	NA	7449010	28	126	33	8737	220	-152	-80	-17	507	20	24	81	152	138
260224	Poecile gambeli	-115.06054	47.71748	NA	NA	NA	NA	NA	NA	NA	NA	NA	8762519	57	142	38	7730	274	-97	-34	152	600	28	27	103	120	198
260484	Poecile gambeli	-118.23934	45.53661	NA	NA	NA	NA	NA	NA	NA	NA	NA	9220363	66	126	37	7002	266	-70	-12	157	706	16	45	71	85	269
260490	Poecile gambeli	-113.52162	46.2243	NA	NA	NA	NA	NA	NA	NA	NA	NA	9073596	35	156	40	7614	253	-128	70	-47	385	18	33	69	121	69
260519	Poecile gambeli	-107.66429	45.55363	NA	NA	NA	NA	NA	NA	NA	NA	NA	9211977	82	167	36	9515	322	-130	132	-41	382	15	48	52	108	52
260532	Poecile gambeli	-111.93146	39.95147	NA	NA	NA	NA	NA	NA	NA	NA	NA	10378274	101	158	37	9182	337	-89	91	222	321	19	17	63	63	76
260618	Poecile gambeli	-118.2702	39.58911	NA	NA	NA	NA	NA	NA	NA	NA	NA	10447242	81	175	43	7748	310	-94	110	180	187	10	20	37	44	47
260640	Poecile gambeli	-112.11582	46.93571	NA	NA	NA	NA	NA	NA	NA	NA	NA	8926750	61	139	36	8166	273	-109	143	-27	368	15	46	57	128	57
260762	Poecile gambeli	-114.05501	51.14477	NA	NA	NA	NA	NA	NA	NA	NA	NA	8054063	31	130	32	9065	228	-170	144	-74	431	14	62	47	204	49
260811	Poecile gambeli	-120.9599	51.49341	NA	NA	NA	NA	NA	NA	NA	NA	NA	7984777	36	114	32	7963	218	-129	136	-7	501	25	23	86	152	137
260847	Poecile gambeli	-106.92796	41.16089	NA	NA	NA	NA	NA	NA	NA	NA	NA	10127834	13	140	38	7872	218	-142	-8	-81	514	35	10	115	132	115
260888	Poecile gambeli	-118.54622	37.02526	NA	NA	NA	NA	NA	NA	NA	NA	NA	10982915	29	120	43	5693	191	-88	-31	106	556	13	61	48	60	246
261025	Poecile gambeli	-115.48461	44.9125	NA	NA	NA	NA	NA	NA	NA	NA	NA	9350029	25	171	42	7710	252	-150	-62	119	614	26	28	96	113	202
261096	Poecile gambeli	-120.19704	50.82844	NA	NA	NA	NA	NA	NA	NA	NA	NA	8123036	55	112	31	8228	247	-108	160	10	379	19	23	63	117	99
261116	Poecile gambeli	-118.12508	50.90023	NA	NA	NA	NA	NA	NA	NA	NA	NA	8105805	62	105	29	8430	259	-101	-37	63	1034	51	38	176	194	396
261400	Poecile gambeli	-107.3041	39.19875	NA	NA	NA	NA	NA	NA	NA	NA	NA	10533905	17	166	40	8223	228	-182	118	-87	422	26	17	92	121	92
261453	Poecile gambeli	-109.65764	44.43006	NA	NA	NA	NA	NA	NA	NA	NA	NA	9445209	38	155	40	7865	252	-134	71	-59	417	20	31	68	123	68
261703	Poecile gambeli	-106.11724	41.44355	NA	NA	NA	NA	NA	NA	NA	NA	NA	10067374	26	138	39	7633	229	-123	103	-64	439	24	22	80	133	80
261734	Poecile gambeli	-106.82739	34.41656	NA	NA	NA	NA	NA	NA	NA	NA	NA	11527517	131	199	47	7982	343	-75	225	49	217	8	64	24	93	28
261916	Poecile gambeli	-111.526	35.32819	NA	NA	NA	NA	NA	NA	NA	NA	NA	11337324	87	163	44	7380	286	-83	179	118	454	11	39	54	134	121
261956	Poecile gambeli	-122.78637	40.90278	NA	NA	NA	NA	NA	NA	NA	NA	NA	10179294	112	166	47	6504	321	-28	38	197	1016	7	76	39	39	496
261978	Poecile gambeli	-118.6701	36.11937	NA	NA	NA	NA	NA	NA	NA	NA	NA	11172992	95	131	43	6017	270	-28	32	176	693	3	81	18	30	350
261985	Poecile gambeli	-123.04984	41.51018	NA	NA	NA	NA	NA	NA	NA	NA	NA	10049687	55	140	46	5587	234	-64	-3	129	984	10	66	57	61	437
262143	Poecile gambeli	-121.83099	43.48104	NA	NA	NA	NA	NA	NA	NA	NA	NA	9643637	59	156	44	6495	265	-84	-14	142	727	16	64	64	66	329
262184	Poecile gambeli	-107.19836	37.54128	NA	NA	NA	NA	NA	NA	NA	NA	NA	10879508	19	180	43	8001	227	-188	116	54	615	28	26	105	173	139
262249	Poecile gambeli	-114.77403	39.36047	NA	NA	NA	NA	NA	NA	NA	NA	NA	10499166	57	169	41	7834	281	-122	39	-27	334	25	11	75	81	75
262564	Poecile gambeli	-105.2181	41.40278	NA	NA	NA	NA	NA	NA	NA	NA	NA	10076035	54	147	39	7959	263	-109	135	-41	374	12	50	37	141	37
262860	Poecile gambeli	-120.8606	46.9367	NA	NA	NA	NA	NA	NA	NA	NA	NA	8926540	51	107	35	6892	226	-79	-29	140	860	16	63	74	75	388
262867	Poecile gambeli	-107.85605	33.0326	NA	NA	NA	NA	NA	NA	NA	NA	NA	11812612	64	168	50	6220	238	-96	138	93	586	15	70	61	267	111
263074	Poecile gambeli	-106.18382	35.05957	NA	NA	NA	NA	NA	NA	NA	NA	NA	11389292	99	168	43	7760	302	-83	191	17	371	18	52	60	153	60
263223	Poecile gambeli	-123.03254	55.06154	NA	NA	NA	NA	NA	NA	NA	NA	NA	7241688	22	109	29	9045	215	-157	-86	23	686	24	22	116	189	197
263297	Poecile gambeli	-113.39362	39.86534	NA	NA	NA	NA	NA	NA	NA	NA	NA	10395519	106	154	35	9542	342	-93	98	-15	185	10	26	31	45	31
263494	Poecile gambeli	-108.83046	44.22621	NA	NA	NA	NA	NA	NA	NA	NA	NA	9488429	61	158	38	8623	282	-132	101	-48	280	8	58	26	99	26
263573	Poecile gambeli	-114.9257	50.5428	NA	NA	NA	NA	NA	NA	NA	NA	NA	8175002	-25	116	32	7801	161	-199	8	-62	656	38	25	128	202	146
263945	Poecile gambeli	-118.30952	33.98063	NA	NA	NA	NA	NA	NA	NA	NA	NA	11613641	181	107	54	3167	282	86	146	217	354	0	98	4	10	205
264072	Poecile gambeli	-108.28689	38.43021	NA	NA	NA	NA	NA	NA	NA	NA	NA	10689402	42	160	40	7876	249	-143	139	76	560	28	17	114	143	129
264301	Poecile gambeli	-111.60577	39.13637	NA	NA	NA	NA	NA	NA	NA	NA	NA	10542442	35	149	38	7994	243	-141	136	65	448	25	13	95	110	114
264450	Poecile gambeli	-107.17465	37.95592	NA	NA	NA	NA	NA	NA	NA	NA	NA	10793108	-8	161	41	7666	186	-198	86	23	772	37	21	137	201	195
264755	Poecile gambeli	-115.05794	44.35784	NA	NA	NA	NA	NA	NA	NA	NA	NA	9462359	9	177	42	8156	240	-181	-84	107	507	24	28	85	98	172
264864	Poecile gambeli	-116.92097	45.57092	NA	NA	NA	NA	NA	NA	NA	NA	NA	9211754	47	147	40	7271	257	-107	-37	138	547	23	25	87	107	158
264960	Poecile gambeli	-118.95371	36.96977	NA	NA	NA	NA	NA	NA	NA	NA	NA	10991546	51	119	43	5587	211	-63	-7	127	716	9	74	31	45	349
265058	Poecile gambeli	-113.74297	45.9089	NA	NA	NA	NA	NA	NA	NA	NA	NA	9142711	27	165	41	7762	251	-144	64	-56	389	19	31	71	120	73
265153	Poecile gambeli	-122.9954	47.03223	NA	NA	NA	NA	NA	NA	NA	NA	NA	8909209	103	111	44	4974	251	2	46	168	1353	22	63	96	96	595
265280	Poecile gambeli	-121.16254	41.46002	NA	NA	NA	NA	NA	NA	NA	NA	NA	10058373	77	163	45	6731	286	-74	3	165	426	8	43	41	48	152
265403	Poecile gambeli	-107.75285	42.39229	NA	NA	NA	NA	NA	NA	NA	NA	NA	9868614	45	137	34	9007	268	-127	84	-66	277	14	34	44	74	44
265463	Poecile gambeli	-122.68626	42.66641	NA	NA	NA	NA	NA	NA	NA	NA	NA	9816416	109	150	47	5970	304	-14	40	188	804	10	61	55	55	335
265467	Poecile gambeli	-112.8626	38.21481	NA	NA	NA	NA	NA	NA	NA	NA	NA	10732492	84	178	42	8317	313	-105	188	-20	312	15	21	66	80	66
265503	Poecile gambeli	-105.37118	35.48339	NA	NA	NA	NA	NA	NA	NA	NA	NA	11302912	90	181	46	7369	289	-100	178	-3	406	13	69	42	201	42
265542	Poecile gambeli	-120.81518	48.57964	NA	NA	NA	NA	NA	NA	NA	NA	NA	8589581	14	104	33	7038	189	-121	-66	105	1017	34	52	122	122	425
265593	Poecile gambeli	-107.17378	40.49762	NA	NA	NA	NA	NA	NA	NA	NA	NA	10266068	54	174	38	9322	294	-154	-1	172	454	32	9	105	105	115
265616	Poecile gambeli	-112.17396	35.26102	NA	NA	NA	NA	NA	NA	NA	NA	NA	11345948	91	152	44	6930	278	-63	178	118	526	13	41	61	160	143
265706	Poecile gambeli	-114.18677	44.3794	NA	NA	NA	NA	NA	NA	NA	NA	NA	9453740	35	167	39	8554	267	-155	120	-17	294	17	26	58	88	66
265781	Poecile gambeli	-116.5112	34.21919	NA	NA	NA	NA	NA	NA	NA	NA	NA	11561844	141	163	46	6653	336	-11	71	204	387	2	60	29	39	173
265862	Poecile gambeli	-118.95599	36.65166	NA	NA	NA	NA	NA	NA	NA	NA	NA	11060666	117	140	43	6407	300	-19	50	203	731	3	83	14	14	376
265906	Poecile gambeli	-115.16417	44.30933	NA	NA	NA	NA	NA	NA	NA	NA	NA	9470997	3	175	42	8019	232	-183	-87	100	543	25	29	88	102	187
265920	Poecile gambeli	-106.02003	39.06383	NA	NA	NA	NA	NA	NA	NA	NA	NA	10559856	12	168	41	8242	222	-186	113	-92	386	20	38	64	149	64
265930	Poecile gambeli	-119.72084	38.17783	NA	NA	NA	NA	NA	NA	NA	NA	NA	10740967	27	127	43	5767	193	-96	-23	104	929	16	68	58	65	413
266015	Poecile gambeli	-120.77777	51.46066	NA	NA	NA	NA	NA	NA	NA	NA	NA	7984782	35	110	31	7898	216	-129	-61	-8	536	28	21	97	156	148
266081	Poecile gambeli	-108.25387	35.19276	NA	NA	NA	NA	NA	NA	NA	NA	NA	11363322	63	172	44	7471	263	-121	154	97	447	17	43	58	155	101
266129	Poecile gambeli	-123.542	40.33002	NA	NA	NA	NA	NA	NA	NA	NA	NA	10300235	73	138	50	4837	239	-33	26	137	1556	6	78	45	62	744
266481	Poecile gambeli	-119.30568	36.91123	NA	NA	NA	NA	NA	NA	NA	NA	NA	11008817	157	141	42	6795	345	16	87	246	678	1	83	9	18	344
266583	Poecile gambeli	-120.26676	38.39781	NA	NA	NA	NA	NA	NA	NA	NA	NA	10697754	90	137	44	6221	271	-38	19	172	1274	7	78	35	46	623
266844	Poecile gambeli	-119.7092	51.58463	NA	NA	NA	NA	NA	NA	NA	NA	NA	7958887	43	111	30	8282	237	-125	-58	-1	616	33	19	112	171	168
266850	Poecile gambeli	-114.93744	43.5932	NA	NA	NA	NA	NA	NA	NA	NA	NA	9617882	35	172	40	8711	273	-157	-64	140	452	17	41	60	71	178
266939	Poecile gambeli	-130.11375	57.59794	NA	NA	NA	NA	NA	NA	NA	NA	NA	6714478	-4	122	32	8974	187	-186	97	-51	436	13	39	49	144	95
267101	Poecile gambeli	-120.39729	44.09569	NA	NA	NA	NA	NA	NA	NA	NA	NA	9514071	69	166	45	6759	284	-81	-10	154	320	15	32	51	63	99
267345	Poecile gambeli	-121.11583	50.79763	NA	NA	NA	NA	NA	NA	NA	NA	NA	8123014	61	109	31	8105	246	-98	-37	18	336	16	24	55	98	96
267566	Poecile gambeli	-120.94625	48.14799	NA	NA	NA	NA	NA	NA	NA	NA	NA	8675978	5	91	32	6567	166	-115	-67	91	1423	37	56	146	152	606
267725	Poecile gambeli	-113.12002	36.35597	NA	NA	NA	NA	NA	NA	NA	NA	NA	11121286	110	157	42	7511	313	-53	205	139	378	12	33	52	104	105
267801	Poecile gambeli	-110.87826	40.05722	NA	NA	NA	NA	NA	NA	NA	NA	NA	10352379	27	141	36	8318	234	-152	-66	108	503	30	12	105	110	141
267815	Poecile gambeli	-111.84421	37.64043	NA	NA	NA	NA	NA	NA	NA	NA	NA	10853476	64	164	41	7869	274	-120	161	97	309	13	31	51	93	71
267938	Poecile gambeli	-106.14739	36.67137	NA	NA	NA	NA	NA	NA	NA	NA	NA	11052333	38	171	43	7642	240	-154	130	73	502	31	34	95	175	102
268014	Poecile gambeli	-110.85794	34.39111	NA	NA	NA	NA	NA	NA	NA	NA	NA	11527420	83	156	44	7074	271	-82	172	112	585	12	46	56	190	152
268069	Poecile gambeli	-116.43748	50.97226	NA	NA	NA	NA	NA	NA	NA	NA	NA	8088566	31	120	31	8494	232	-148	-72	-15	599	29	23	106	166	177
268210	Poecile gambeli	-122.9832	50.98183	NA	NA	NA	NA	NA	NA	NA	NA	NA	8088409	11	119	33	7413	191	-160	-77	-34	450	23	22	79	126	132
268330	Poecile gambeli	-113.99297	48.18703	NA	NA	NA	NA	NA	NA	NA	NA	NA	8667505	33	128	35	7646	237	-121	-54	127	741	40	22	140	164	224
268368	Poecile gambeli	-122.68884	45.701	NA	NA	NA	NA	NA	NA	NA	NA	NA	9185696	111	109	42	5276	262	5	50	179	1056	18	56	92	97	443
268543	Poecile gambeli	-116.26686	33.72957	NA	NA	NA	NA	NA	NA	NA	NA	NA	11665530	228	171	45	7142	416	44	155	258	79	0	60	4	11	36
268559	Poecile gambeli	-113.63368	49.10135	NA	NA	NA	NA	NA	NA	NA	NA	NA	8477433	38	135	36	7920	238	-134	119	-9	515	28	37	91	171	92
268860	Poecile gambeli	-119.68938	48.36271	NA	NA	NA	NA	NA	NA	NA	NA	NA	8632808	76	131	34	8688	284	-97	-30	180	330	15	32	50	63	113
269021	Poecile gambeli	-118.81977	45.06163	NA	NA	NA	NA	NA	NA	NA	NA	NA	9315389	44	147	41	6725	248	-104	-33	129	588	18	39	72	85	211
269052	Poecile gambeli	-109.10124	35.65132	NA	NA	NA	NA	NA	NA	NA	NA	NA	11268262	92	173	43	8010	299	-98	190	129	298	10	47	36	104	59
269106	Poecile gambeli	-120.35964	38.13003	NA	NA	NA	NA	NA	NA	NA	NA	NA	10749592	140	156	46	6369	336	2	65	223	966	3	81	17	25	478
